# Microglia regulate nucleus accumbens synaptic development and circuit function underlying threat avoidance behaviors

**DOI:** 10.1101/2025.01.15.633068

**Authors:** Michael W. Gongwer, Fanny Etienne, Eric N. Moca, Megan S. Chappell, Sara V. Blagburn-Blanco, Jack P. Riley, Alexander S. Enos, Melody Haratian, Alex Qi, Rocio Rojo, Scott A. Wilke, Clare Pridans, Laura A. DeNardo, Lindsay M. De Biase

## Abstract

While CNS microglia have well-established roles in synapse pruning during neurodevelopment, only a few studies have identified roles for microglia in synapse formation. These studies focused on the cortex and primary sensory circuits during restricted developmental time periods, leaving substantial gaps in our understanding of the early developmental functions of microglia. Here we investigated how the absence of microglia impacts synaptic development in the nucleus accumbens (NAc), a region critical for emotional regulation and motivated behaviors and where dysfunction is implicated in psychiatric disorders that arise early in life. Using a genetically modified mouse that lacks microglia (*Csf1r* ^ΔFIRE/ΔFIRE^), we found blunted excitatory synapse formation in the NAc. This effect was most prominent during the second and third postnatal weeks, when we previously found microglia to be overproduced, and was accompanied by an increase in presynaptic release probability and alterations in postsynaptic kinetics. Tissue-level NAc proteomics confirmed that microglial absence impacted numerous proteins involved in synapse structure, trans-synaptic signaling, and pre-synaptic function. However, microglial absence did not perturb levels of astrocyte-derived cues and adhesive proteins that promote synaptogenesis, suggesting that reduced synapse number may be caused by absence of a microglial-derived synaptogenic cue. Although observed electrophysiological synaptic changes were largely normalized by adulthood, we identified lasting effects of microglial absence on threat avoidance behavior, and these behavioral effects were directly associated with alterations of NAc neuronal activity. Together, these results indicate a critical role for microglia in regulating the synaptic landscape of the developing NAc and in establishing functional circuits underlying adult behavioral repertoires.

## Supplementary material for "Microglia regulate nucleus accumbens synaptic development and circuit function underlying threat avoidance behaviors": Table S1

### Sheet: all proteins
UniProtID	Gene Symbol	Description	WT_M_2442	WT_F_2332	WT_F_2305	WT_M_2532	WT_M_2263	KO_M_2443	KO_F_2264	KO_M_2334	KO_F_2306	KO_M_2531
Q9CPV9	P2ry12	purinergic receptor P2Y, G-protein coupled 12	25.6047	24.2544	25.4285	24.5772	24.9621	21.4108	21.1471	20.4312	20.4312	20.6289
Q9R118	Htra1	HtrA serine peptidase 1	23.6731	20.4312	20.4312	20.4312	20.4312	25.7321	25.2586	24.952	26.177	26.5234
Q3V117	Acly	ATP citrate lyase	30.8053	30.7288	30.8269	30.7512	30.6509	30.902	30.9927	31.0084	30.9927	31.0473
P20060	Hexb	hexosaminidase B	26.8951	26.6265	26.5968	27.3099	26.2032	21.4108	23.476	22.4333	24.4503	20.6289
P26041	Msn	moesin	26.4028	27.1644	26.0454	25.8175	26.1533	21.4108	21.1471	24.0414	23.5805	20.6289
Q80ZJ7	Snx32	sorting nexin 32	20.475	22.1372	20.4312	22.4899	20.6289	23.906	24.9595	24.1628	23.0302	23.9067
P48320	Gad2	glutamic acid decarboxylase 2	31.2022	31.4337	31.2022	31.1029	31.6014	30.6189	30.6856	30.5629	31.0311	30.5355
Q7TNB5	Gria1	glutamate receptor, ionotropic, AMPA1 (alpha 1)	28.2086	28.586	27.9902	28.4183	28.3012	28.7464	28.9825	29.1014	28.7513	28.8591
P55096	Abcd3	ATP-binding cassette, sub-family D member 3	26.9426	26.7593	26.6744	26.714	26.3453	27.7367	27.7148	27.7699	27.2349	27.0977
F8WGF8	Myo16	None	20.475	20.4312	20.4312	20.4312	20.4312	26.24	21.1471	24.9425	24.4734	25.2825
P40124	Cap1	cyclase associated actin cytoskeleton regulatory protein 1	31.1814	31.2717	31.1069	31.086	31.0953	30.8544	30.5692	30.7373	31.0084	30.5559
Q9CPQ1	Cox6c	cytochrome c oxidase subunit 6C	31.6976	31.8137	31.7756	31.7756	31.6861	31.5394	31.6413	31.4337	31.2717	31.4065
Q3UMR5	Mcu	mitochondrial calcium uniporter	28.3632	28.4007	28.6767	28.621	28.5479	28.7301	29.1507	28.9945	28.81	29.0464
Q9CR39	Wdr45b	WD repeat domain 45B	22.5701	22.9568	22.2472	23.5895	21.836	24.3928	24.8235	24.0597	23.5031	24.3316
P52503	Ndufs6	NADH:ubiquinone oxidoreductase core subunit S6	26.8581	26.5933	26.4981	25.9518	26.7701	25.9144	25.6162	25.251	25.9554	25.606
P17439	Gba1	glucosylceramidase beta 1	20.475	20.4312	20.4312	21.2441	20.475	21.4108	23.9177	22.2808	23.0156	24.6112
Q3TD49	Sppl2b	signal peptide peptidase like 2B	20.475	20.4312	20.4312	20.4312	20.4312	21.4108	22.9584	22.4086	20.952	23.0182
P14733	Lmnb1	lamin B1	30.0926	30.112	30.4421	29.9995	30.2644	29.311	29.8593	29.5886	29.8267	29.2211
Q6PIC6	Atp1a3	ATPase, Na+/K+ transporting, alpha 3 polypeptide	34.7685	34.5728	34.5728	34.455	34.7685	34.455	34.3402	34.3402	34.3402	34.2765
O35075	Vps26c	VPS26 endosomal protein sorting factor C	24.3702	23.7062	22.4209	24.038	23.593	25.3687	25.3107	24.5296	25.0769	25.1042
Q8BJU0	Sgta	small glutamine-rich tetratricopeptide repeat (TPR)-containing, alpha	24.1968	24.1532	24.506	24.3033	24.0644	25.8412	24.9245	24.8148	24.7901	25.7067
S4R286	None	None	28.1815	27.9902	28.3789	27.9366	27.8333	28.3203	28.6819	28.7258	28.4375	28.8211
A9Z1V5	Vwa5b1	von Willebrand factor A domain containing 5B1	24.7677	25.4842	24.6978	24.0869	25.2142	21.4108	24.0689	20.4312	23.056	20.6289
Q78J03	Msrb2	methionine sulfoxide reductase B2	23.3305	24.6468	23.9833	24.2275	25.0898	21.4108	21.1471	22.1149	23.8008	20.6289
Q8CII5	Tia1	cytotoxic granule-associated RNA binding protein 1	21.965	20.475	20.4312	20.9273	20.5734	22.9501	23.8453	22.3133	21.4967	23.6126
Q3TJZ6	Fam98a	family with sequence similarity 98, member A	20.475	20.4312	20.4312	22.3608	21.4041	22.9584	24.044	22.1372	22.9584	22.467
P31650	Slc6a11	solute carrier family 6 (neurotransmitter transporter, GABA), member 11	30.5235	31.1317	30.4351	30.4314	31.1524	30.2672	29.5562	29.6041	30.2254	29.7788
B1AU25	Aifm1	apoptosis-inducing factor, mitochondrion-associated 1	28.7699	28.5628	28.8528	28.9149	28.6898	29.0724	29.1406	29.1135	28.8959	28.9945
P39053	Dnm1	dynamin 1	28.1248	27.6044	28.2719	28.1509	27.7274	28.2197	28.7127	28.674	28.9886	28.6392
Q8BL66	Eea1	early endosome antigen 1	28.0573	28.4403	28.7505	28.2719	28.644	27.0447	27.7612	27.4023	28.2156	27.3481
O08530	S1pr1	sphingosine-1-phosphate receptor 1	22.8349	21.5516	22.52	22.3765	22.081	24.8974	22.9023	24.8235	23.1556	24.3365
A2A6U3	Septin9	septin 9	28.5736	28.3432	28.4634	28.6767	28.3079	28.7908	29.0494	28.9647	28.5881	28.9698
Q91XD6	Vps36	vacuolar protein sorting 36	23.0878	24.1559	24.7817	23.4425	24.7053	25.0265	25.3445	25.3906	25.3357	25.4582
Q9QXX4	Slc25a13	solute carrier family 25 (mitochondrial carrier, adenine nucleotide translocator), member 13	27.2247	27.117	27.0437	27.2805	26.6011	27.9227	27.4764	27.4367	27.5711	27.5933
Q61696	Hspa1a	heat shock protein 1A	24.1047	23.7616	24.1197	23.9324	23.7397	24.748	24.3155	24.2155	24.4875	25.0538
Z4YKT6	None	None	25.0525	24.3198	24.4503	25.3829	23.822	25.6114	25.5994	26.3032	25.3772	25.9206
O08997	Atox1	antioxidant 1 copper chaperone	20.475	20.4312	20.6289	20.4312	20.4312	23.3377	23.0501	22.1598	20.4312	23.1757
P29341	Pabpc1	poly(A) binding protein, cytoplasmic 1	29.3971	29.546	29.4722	29.5683	29.3186	29.6369	30.1533	29.9365	29.7971	29.6662
Q9DCJ9	Npl	N-acetylneuraminate pyruvate lyase	23.4425	22.8056	23.1082	23.6358	23.5805	21.4108	23.3578	20.4312	20.4312	20.6289
Q8QZY1	Eif3l	eukaryotic translation initiation factor 3, subunit L	27.1802	27.3192	27.357	27.2608	27.0152	27.479	27.5473	27.6	27.3243	27.5853
P62141	Ppp1cb	protein phosphatase 1 catalytic subunit beta	28.6548	28.7236	28.8029	28.5713	28.8188	28.6099	28.3659	28.4197	28.5581	28.4791
Q6PIE5	Atp1a2	ATPase, Na+/K+ transporting, alpha 2 polypeptide	35.0774	35.0774	34.9092	34.9625	35.0774	34.9092	34.8398	34.9092	34.8398	34.9092
G5E8H1	None	None	30.2142	30.2039	30.1834	30.3316	30.1189	30.3998	30.5013	30.5435	30.2501	30.6027
P17427	Ap2a2	adaptor-related protein complex 2, alpha 2 subunit	31.8246	31.8323	31.8539	31.9295	31.6193	31.8921	32.0884	32.0355	32.1295	32.2035
P62812	Gabra1	gamma-aminobutyric acid type A receptor subunit alpha 1	29.0937	28.8257	28.6566	28.93	29.3896	28.3164	28.3502	27.9541	28.798	28.2535
P48722	Hspa4l	heat shock protein 4 like	29.8816	30.1569	30.0586	30.2447	30.073	29.7354	29.921	29.7626	29.9313	29.7857
Q9DCT1	Akr1e1	aldo-keto reductase family 1, member E1	25.3551	25.6949	24.9328	25.337	25.6678	23.6475	24.776	22.2736	20.4312	22.9406
A0A0G2JFD8	None	None	20.475	20.4312	20.6289	20.4312	20.4312	24.397	23.9324	20.6289	23.0272	22.1083
Q60625	Icam5	intercellular adhesion molecule 5, telencephalin	29.6532	29.7312	29.8034	29.4977	29.7604	29.8103	29.8735	29.9113	30.0669	30.0553
Q3UH45	Tecpr2	tectonin beta-propeller repeat containing 2	20.475	21.2929	20.4312	21.6693	20.4312	21.4108	22.493	22.2528	23.6839	22.1947
Q924C1	Xpo5	exportin 5	24.2661	23.5534	23.8308	24.0414	23.8268	24.315	24.848	24.6468	24.1434	24.5081
Q9Z0V7	Timm17b	translocase of inner mitochondrial membrane 17b	23.6839	24.2177	24.5993	25.3182	23.7489	25.3864	25.9323	25.6188	25.0073	25.394
Q3TBW2	Mrpl10	mitochondrial ribosomal protein L10	25.3226	24.905	25.3317	25.7858	25.3704	25.6487	26.514	25.9221	25.9537	26.0574
Q9CWU6	Uqcc1	ubiquinol-cytochrome c reductase complex assembly factor 1	20.475	21.553	20.4312	23.2679	21.5278	23.9595	23.7098	24.0967	22.1508	24.6456
A2AAN2	None	None	26.5723	26.0044	25.893	26.4386	26.244	25.7661	25.1934	25.7741	25.8966	25.3762
Q04447	Ckb	creatine kinase, brain	33.222	33.222	33.2537	33.3841	33.2537	33.4689	33.3841	33.5961	33.3841	33.7235
Q8JZS0	Lin7a	lin-7 homolog A, crumbs cell polarity complex component	29.5537	29.3765	29.6041	29.5937	29.6744	29.4611	29.3239	29.197	29.3458	29.3686
Q8BGY7	Fam210a	family with sequence similarity 210, member A	24.3155	24.4418	23.6629	24.9961	23.4372	25.1505	26.4913	26.1138	24.5934	26.065
A0A498WGS3	None	None	33.96	33.6498	33.5059	33.6733	33.96	33.3055	32.7928	33.1937	33.6295	32.9856
Q91VS7	Mgst1	microsomal glutathione S-transferase 1	23.9001	23.5234	22.8539	23.364	23.098	21.4108	21.1471	22.7413	22.8325	20.6289
Q9DCN2	Cyb5r3	cytochrome b5 reductase 3	29.6521	29.372	29.5625	29.4593	29.3676	29.6973	29.9807	29.7593	29.7788	29.5937
A0A498WGM0	Syt7	synaptotagmin VII	28.8802	28.7276	28.723	28.7823	28.8591	28.9455	29.1046	28.8362	28.9705	29.0434
P15105	Glul	glutamate-ammonia ligase	33.1064	33.1247	32.9018	33.0283	33.1698	32.9242	32.8838	32.6426	32.9242	32.695
P99024	Tubb5	tubulin, beta 5 class I	30.7146	30.6888	30.6398	30.7288	30.7512	31.0707	30.7856	30.8334	30.8448	31.086
O88485	Dync1i1	dynein cytoplasmic 1 intermediate chain 1	27.2398	27.1991	26.774	27.3117	27.3563	26.7036	26.6475	26.673	27.0472	26.4113
P62484	Abi2	abl interactor 2	27.5836	27.8891	27.2621	27.8341	27.5978	28.039	28.4026	28.2077	27.7815	28.2696
Q91VM3	Wdr45	WD repeat domain 45	24.8022	23.742	24.5538	24.6978	24.2973	21.4108	21.1471	22.4757	22.292	24.5296
E9Q1V2	None	None	20.475	23.3008	20.4312	20.4312	20.4312	24.2677	23.4938	22.0496	25.1226	22.9086
P55012	Slc12a2	solute carrier family 12, member 2	27.4808	27.0027	26.6771	27.1129	27.0285	26.6659	26.1162	26.3453	26.8581	26.1424
P26039	Tln1	talin 1	27.4965	26.8959	27.0447	27.3366	26.7008	25.1874	25.4734	26.5494	26.8544	25.2028
P97927	Lama4	laminin, alpha 4	20.475	20.6289	20.6289	22.5406	20.6289	21.4108	23.5402	23.859	22.4826	23.0941
D3Z742	Mb21d2	Mab-21 domain containing 2	22.5223	20.6289	20.5734	20.4312	20.4312	23.0084	22.8128	21.2142	23.7201	23.407
Q91XW9	Pcdhgc5	protocadherin gamma subfamily C, 5	26.0217	25.9931	26.2133	26.3508	26.0147	26.9389	27.0952	26.3571	26.2624	26.7802
Q61701	Elavl4	ELAV like RNA binding protein 4	27.6889	27.9106	27.8891	27.7035	27.2291	28.247	28.2264	27.9786	28.1071	28.7602
Q9D394	Rufy3	RUN and FYVE domain containing 3	29.4629	29.3409	29.6001	29.3661	29.5293	29.2287	29.0956	29.2781	29.3784	29.2528
H3BIW6	None	None	26.7985	27.0691	26.6198	26.6155	27.2572	25.6119	26.0114	26.5457	26.5851	26.1289
A0A0A6YVR9	None	None	25.0379	24.886	24.6206	25.0036	24.606	24.5182	24.6739	24.0505	24.0784	24.4307
Q9CXW3	Cacybp	calcyclin binding protein	27.8674	28.2521	27.9775	28.2018	27.9227	26.7438	27.2663	27.8961	27.6623	27.403
Q9ERL9	Gucy1a1	guanylate cyclase 1, soluble, alpha 1	27.5853	27.1829	27.4313	27.6278	27.5553	27.1842	27.1932	27.2589	27.2224	27.2608
Q91WM1	Strbp	spermatid perinuclear RNA binding protein	20.475	20.4312	20.4312	20.4312	20.4312	25.8627	24.7279	21.9928	23.3792	20.6289
Q3UHT7	Erc2	ELKS/RAB6-interacting/CAST family member 2	30.1722	29.9839	29.847	29.7959	29.9113	29.1527	29.1094	29.2235	30.0128	29.4556
Q8K4Z0	Lgi2	leucine-rich repeat LGI family, member 2	22.4966	23.2615	22.851	24.7076	23.734	22.861	21.1471	20.4312	20.6289	22.4413
Q9D387	Lamp5	lysosomal-associated membrane protein family, member 5	26.5933	26.0682	26.5933	26.2152	27.403	25.5109	26.1203	25.7291	25.8599	24.8988
P10605	Ctsb	cathepsin B	27.2749	27.0304	26.9708	27.2828	27.4727	26.482	26.5553	27.1967	26.7593	26.663
Q91WS0	Cisd1	CDGSH iron sulfur domain 1	30.3247	30.631	30.5559	30.6856	30.4818	30.0769	30.4753	30.1949	30.3247	30.1895
Q8BHC1	Rab39b	RAB39B, member RAS oncogene family	25.7291	25.7807	26.1215	26.4028	26.2537	26.3969	27.1115	27.2061	26.2301	27.3398
Q8VDD5	Myh9	myosin, heavy polypeptide 9, non-muscle	29.4308	29.7604	29.8958	29.5413	29.6299	28.8716	28.598	29.1417	29.6989	28.7258
P84096	Rhog	ras homolog family member G	24.5503	23.822	25.0172	24.0967	25.2221	23.8684	21.1471	21.8873	22.5261	23.9683
Q5M8N4	Sdr39u1	short chain dehydrogenase/reductase family 39U, member 1	25.9072	25.8899	26.4688	26.8045	25.7263	26.4688	27.0205	27.1289	26.7074	27.2768
Q8BZ81	Lrrtm3	leucine rich repeat transmembrane neuronal 3	25.9152	24.8606	25.0521	25.3445	24.4368	25.8203	25.8435	25.8004	26.2457	25.8412
P35762	Cd81	CD81 antigen	29.5014	28.8959	29.5485	29.1756	29.3441	29.7946	29.6635	29.7135	29.4977	30.0518
P12849	Prkar1b	protein kinase, cAMP dependent regulatory, type I beta	27.0285	26.2817	25.9355	25.7681	26.3586	26.1634	24.8073	25.1469	24.7575	25.4445
Q8R0F8	Fahd1	fumarylacetoacetate hydrolase domain containing 1	24.2973	24.0703	23.0156	24.8424	23.6773	25.3291	25.1784	25.1865	24.2861	25.3864
P05132	Prkaca	protein kinase, cAMP dependent, catalytic, alpha	30.3741	30.6856	30.5355	30.3674	30.5128	30.6093	30.9341	30.7146	30.6398	30.8701
P28028	Braf	Braf transforming gene	26.0354	26.3517	26.2311	26.2537	26.9644	26.6667	27.3752	26.985	26.9656	26.7895
P14152	Mdh1	malate dehydrogenase 1, NAD (soluble)	33.3371	33.4689	33.1572	33.3371	33.2072	33.096	33.1937	33.0844	33.1572	33.1064
F8VQE9	Agap3	ArfGAP with GTPase domain, ankyrin repeat and PH domain 3	27.7974	27.8361	27.7499	27.6142	27.6533	27.8459	28.0198	27.8221	27.9541	27.8474
Q9WUU7	Ctsz	cathepsin Z	23.995	23.4297	23.9644	20.4312	24.6507	21.4108	21.1471	20.4312	21.4864	20.6289
V9GX43	None	None	20.475	20.921	20.4312	20.4312	20.4312	21.4108	22.8539	21.3986	20.6289	22.1149
Q9CR57	Rpl14	ribosomal protein L14	27.2572	26.1177	26.958	26.6707	25.4818	27.5228	27.9402	27.2098	27.2087	27.7076
Q9WTS4	Tenm1	teneurin transmembrane protein 1	26.3135	25.9247	26.7265	26.183	26.551	26.9266	26.7802	26.8956	26.5328	26.8781
Q5SVL6	Rap1gap2	RAP1 GTPase activating protein 2	25.7367	25.5121	25.6001	25.5075	25.7672	25.6259	26.0392	26.0392	25.9668	26.3701
P70372	Elavl1	ELAV like RNA binding protein 1	28.6291	28.6686	28.4128	28.3333	28.3193	29.0434	29.1389	28.8629	29.0641	28.4261
Q9CX86	Hnrnpa0	heterogeneous nuclear ribonucleoprotein A0	27.9402	27.7795	27.8221	27.9489	27.3324	28.544	28.5736	28.1051	28.1949	27.9099
Q60668	Hnrnpd	heterogeneous nuclear ribonucleoprotein D	29.3311	29.197	29.1094	29.5862	29.1135	29.6521	30.0217	29.83	29.5886	29.3517
Q8K2I1	Fntb	farnesyltransferase, CAAX box, beta	22.5923	23.5317	23.0251	20.4312	22.8202	21.4108	21.1471	20.4312	20.4312	20.6289
P34914	Ephx2	epoxide hydrolase 2, cytoplasmic	26.9787	26.5336	26.7008	27.198	26.7461	27.3071	27.1881	27.4009	26.9787	27.2663
E0CXW2	None	None	20.475	20.4312	20.4312	22.1508	20.4312	23.1757	26.4416	21.6693	23.2475	22.3352
E9QNF7	Cntnap2	contactin associated protein-like 2	29.1809	29.327	29.0884	29.2169	29.3458	29.122	28.6017	28.7737	29.1613	28.7513
P03995	Gfap	glial fibrillary acidic protein	25.2753	24.7536	27.8361	27.7746	26.5152	28.2246	28.7258	29.5014	28.2216	27.6561
D3YVF0	Akap5	A kinase anchor protein 5	29.9515	30.1895	30.6189	30.0322	30.2796	30.6284	30.7461	30.7688	30.3017	30.7235
Q9WU60	Atrn	attractin	25.1852	24.1956	23.9364	23.6839	24.6468	23.7588	21.1471	21.9823	23.5895	23.0234
Q9WTP7	Ak3	adenylate kinase 3	28.6499	28.9381	28.6017	28.7127	28.8802	28.4755	28.4214	28.6291	28.5941	28.5669
P63044	Vamp2	vesicle-associated membrane protein 2	30.1445	30.0621	29.9113	30.2223	29.9023	30.4106	30.3631	30.26	30.0797	30.4421
Q8VHM5	Hnrnpr	heterogeneous nuclear ribonucleoprotein R	28.5669	28.5143	28.3806	28.8802	28.4244	28.8362	29.546	29.0754	28.6752	29.1135
Q9D964	Gatm	glycine amidinotransferase (L-arginine:glycine amidinotransferase)	24.5772	24.8122	23.0338	24.5485	22.5406	21.4108	21.1471	24.1405	20.4312	20.6289
Q8BGD5	Cpt1c	carnitine palmitoyltransferase 1c	26.5791	26.0082	25.9221	25.6949	26.2392	26.228	25.0355	24.8042	25.1943	24.6526
P50096	Impdh1	inosine monophosphate dehydrogenase 1	20.475	23.4136	21.5558	23.2973	20.4312	24.7863	22.7838	24.9872	23.9095	23.6839
G5E8T9	Hagh	hydroxyacyl glutathione hydrolase	28.8667	29.1135	28.532	28.6188	28.7127	28.634	28.5067	28.1071	28.3465	28.2863
P62245	Rps15a	ribosomal protein S15A	27.5083	26.9973	26.8097	27.317	26.4269	27.8462	28.213	27.4938	27.5131	27.4367
Q8BLC3	Lypd1	Ly6/Plaur domain containing 1	25.7672	25.0549	25.0549	25.7561	25.7854	26.2381	26.5611	25.9056	25.8909	25.9465
P19246	Nefh	neurofilament, heavy polypeptide	29.1613	28.161	28.3975	28.5894	28.6291	27.6502	28.3333	27.6243	28.3069	27.4242
P58854	Tubgcp3	tubulin, gamma complex component 3	20.475	20.4312	20.6289	21.3986	20.4312	22.9327	23.1022	21.4379	20.6289	22.388
Q5DQR4	Stxbp5l	syntaxin binding protein 5-like	28.4026	28.3111	28.4819	27.9756	28.4874	27.5762	27.8014	27.9925	28.2426	27.9838
Q810B7	Slitrk5	SLIT and NTRK-like family, member 5	22.3133	20.6289	21.9611	20.4312	21.4894	23.1802	22.5643	22.0574	22.3765	22.4444
Q3TF41	None	None	24.6342	24.4322	24.6918	24.5886	24.7934	25.8372	25.347	26.1723	24.5993	25.1352
Q80VP1	Epn1	epsin 1	27.211	26.6643	26.893	27.4839	27.1076	27.5798	27.7367	28.0159	27.1153	28.2055
Q8BP00	Iqcb1	IQ calmodulin-binding motif containing 1	23.6678	24.109	23.2826	23.9142	24.3316	24.1033	24.9706	24.5726	24.7076	24.2861
Q99J08	Sec14l2	SEC14-like lipid binding 2	26.0019	26.6097	26.5108	26.8116	26.1105	26.3651	25.3906	25.6155	25.8718	25.6514
Q3UX10	Tubal3	tubulin, alpha-like 3	23.8187	24.2753	24.2348	24.1916	23.6248	24.6223	24.6897	24.7677	24.0414	25.2215
G3UX26	None	None	25.0521	24.2027	24.8275	25.0999	23.8441	21.4108	21.1471	24.3221	24.1015	20.6289
Q9ESJ1	Cables1	CDK5 and Abl enzyme substrate 1	20.475	20.4312	20.4312	20.9413	20.4312	21.4108	23.2973	21.5339	20.6289	22.164
Q99NF7	Ppm1b	protein phosphatase 1B, magnesium dependent, beta isoform	20.475	20.4312	20.4312	23.3064	23.3754	24.1434	23.9386	23.995	22.382	25.2109
P98200	Atp8a2	ATPase, aminophospholipid transporter-like, class I, type 8A, member 2	24.8082	23.5081	23.922	22.8056	24.2572	21.4108	21.1471	24.475	20.4312	20.6289
P61961	Ufm1	ubiquitin-fold modifier 1	20.475	22.008	20.4312	24.4524	24.732	25.4163	25.4651	25.4423	23.7616	25.696
Q8K341	Atat1	alpha tubulin acetyltransferase 1	26.239	26.6771	26.5253	26.7553	26.4957	26.5579	27.3233	26.7593	27.4183	27.3012
Q8BG89	Zfp365	zinc finger protein 365	20.475	21.0508	22.2437	23.0302	21.2929	23.3993	23.2649	22.0246	23.5821	23.086
H3BJQ8	None	None	20.475	23.098	21.3899	21.3767	24.3298	23.0454	25.3291	24.6022	24.3889	24.0839
A0A1B0GQW0	None	None	20.475	20.6289	20.4312	20.4312	21.0716	23.2826	23.2356	21.2626	20.4312	23.1342
P56812	Pdcd5	programmed cell death 5	20.475	21.1797	20.4312	21.4041	20.6289	23.4113	21.1471	21.2831	21.9928	22.6527
Q64522	H2ac21	H2A clustered histone 21	25.7561	25.315	25.6614	26.0666	25.1857	25.433	25.076	24.9915	25.097	24.952
Q3UBW1	Spryd7	SPRY domain containing 7	20.475	23.3621	23.054	24.2753	25.2825	21.4108	21.1471	21.553	20.4312	20.6289
Q6S5J6	Krit1	KRIT1, ankyrin repeat containing	21.8154	20.4312	20.9273	22.1693	20.4993	23.2961	22.5719	22.4413	21.3899	24.4075
Q8R3C7	Ddx19b	DEAD box helicase 19b	26.2602	26.0002	26.0491	25.7688	26.7762	25.7137	25.5006	25.571	25.9393	25.6188
G3UXT7	None	None	28.5881	28.7737	29.3482	29.0972	28.9864	29.2332	29.4449	29.492	29.7857	29.1485
A2AIJ1	None	None	24.4407	23.6358	23.3328	23.4026	23.9324	23.9762	21.1471	20.4312	20.4312	22.8827
Q80X85	Mrps7	mitchondrial ribosomal protein S7	23.1661	22.5579	24.0839	23.5402	22.1885	23.6588	23.7397	24.9771	24.8328	24.1373
Q9QUG9	Rasgrp2	RAS, guanyl releasing protein 2	27.8547	27.2201	27.7624	27.5963	27.6931	26.9669	26.2612	26.6744	27.2756	27.5687
Q3UGY8	Arfgef3	ARFGEF family member 3	26.9082	26.8676	27.1053	26.9341	26.9389	26.4795	26.5445	26.4159	26.9426	25.7498
D3YXZ3	Klc2	None	27.3071	27.9786	27.7974	27.8547	27.8411	27.0656	27.6287	27.3681	27.4727	27.2276
P51863	Atp6v0d1	ATPase, H+ transporting, lysosomal V0 subunit D1	27.1115	27.0891	27.1323	26.5436	26.6509	28.1051	27.1289	27.3715	27.541	27.2291
A0A0U1RNK7	Dock7	dedicator of cytokinesis 7	23.2417	23.742	23.8684	24.1441	23.1996	23.4468	24.6621	25.0295	24.935	24.6088
Q61990	Pcbp2	poly(rC) binding protein 2	27.4554	27.1235	27.6082	28.2645	27.7699	28.1484	28.4448	28.5162	27.8255	28.2381
D3YYP5	None	None	23.536	20.6289	20.8691	20.4312	24.109	24.4934	24.1703	24.4093	23.6915	23.476
Q8BI08	Mal2	mal, T cell differentiation protein 2	25.757	24.9291	25.5109	24.2169	25.5109	26.3586	26.706	26.128	25.1874	27.0764
P21619	Lmnb2	lamin B2	27.3343	27.909	27.6209	27.7712	27.6082	26.735	27.158	27.5283	27.3359	26.2588
Q8BMK4	Ckap4	cytoskeleton-associated protein 4	28.1637	28.3659	28.2055	28.2216	28.3659	27.7148	27.6305	27.9069	28.3059	27.0522
A0A087WS04	Ktn1	kinectin 1	27.9925	28.5812	28.3079	28.1275	28.7954	27.6544	27.5587	28.0082	28.2914	27.1842
P21761	Trhr	thyrotropin releasing hormone receptor	20.475	20.4312	23.395	23.9578	20.4312	24.6371	25.0488	24.028	22.3854	24.4322
P16283	Slc4a3	solute carrier family 4 (anion exchanger), member 3	25.0999	26.7285	26.6433	25.9491	25.1824	23.5599	24.4695	24.6206	25.9867	24.1899
O35972	Mrpl23	mitochondrial ribosomal protein L23	25.4752	25.5013	25.3789	25.5642	24.9972	26.1893	25.9537	25.3884	25.7207	25.7976
P97772	Grm1	glutamate receptor, metabotropic 1	25.0698	25.7321	24.9223	23.1454	26.0962	23.8283	21.1471	21.7969	25.0295	20.6289
Q9WUK2	Eif4h	eukaryotic translation initiation factor 4H	27.9247	28.0269	27.9808	27.9641	27.3752	27.9688	28.6188	28.2739	28.2615	28.1932
O35633	Slc32a1	solute carrier family 32 (GABA vesicular transporter), member 1	30.1504	30.1949	30.1698	29.6863	30.5559	29.7857	29.6585	29.5562	29.9934	29.7649
F6S7W6	None	None	27.6618	27.7887	28.0584	27.6468	27.785	27.5872	27.4425	27.541	27.7463	27.3544
Q99JF8	Psip1	PC4 and SFRS1 interacting protein 1	28.0082	27.3022	27.9253	28.3975	27.7604	28.9569	28.2696	28.1794	28.7711	28.2544
D3Z730	None	None	22.3279	23.843	23.0368	23.8869	22.5943	24.339	24.5414	23.6487	23.6023	24.2753
Q8R326	Pspc1	paraspeckle protein 1	26.3873	25.4123	25.6188	27.3007	25.4141	27.4367	27.0747	27.1007	26.3499	27.4432
P62259	Ywhae	tyrosine 3-monooxygenase/tryptophan 5-monooxygenase activation protein, epsilon polypeptide	31.2351	31.0473	31.1524	30.9618	31.5919	31.0203	30.8544	30.8608	30.9618	30.8448
Q69ZP3	Pnkd	paroxysmal nonkinesiogenic dyskinesia	24.5414	23.574	24.4439	24.8395	24.2477	21.4108	21.1471	24.3593	23.971	20.6289
P48318	Gad1	glutamate decarboxylase 1	29.7788	29.8143	29.7007	30.0505	30.0834	29.2861	29.4358	29.1593	30.045	29.3065
Q9D0I9	Rars1	arginyl-tRNA synthetase 1	27.346	27.0459	26.7762	28.0778	26.7602	27.8526	28.0539	27.6943	27.5853	28.3032
Q04750	Top1	topoisomerase (DNA) I	24.8988	25.4035	25.5258	25.3846	24.2878	25.4937	26.9743	25.7858	25.606	26.0704
Q61334	Bcap29	B cell receptor associated protein 29	25.7377	25.3291	25.3445	24.5503	24.4658	21.4108	24.271	20.4312	23.9941	24.4237
P22005	Penk	preproenkephalin	24.7165	23.6839	24.9665	25.1535	25.0879	23.4834	21.1471	23.9595	24.2806	20.6289
P63143	Kcnab1	potassium voltage-gated channel, shaker-related subfamily, beta member 1	24.7934	23.895	23.912	26.0354	24.5538	25.7207	25.6001	26.0904	25.2263	25.7893
A0A494BBC4	None	None	20.475	20.4312	22.2736	22.4868	21.5564	23.5805	23.6773	22.5544	21.4904	23.5081
P24549	Aldh1a1	aldehyde dehydrogenase family 1, subfamily A1	30.4351	30.2213	30.1361	30.4156	30.3247	30.8863	30.9204	30.7785	30.1445	30.7146
A0A3B2WB82	None	None	20.475	20.4312	20.4312	22.9829	20.4312	21.4108	23.643	22.4259	22.1149	24.2325
B2RQR5	Sgsm1	small G protein signaling modulator 1	27.9132	28.3012	27.6468	27.8913	27.7875	27.2949	27.9287	27.3936	27.5762	27.3837
D3YYT0	None	None	25.546	25.5006	26.0574	24.8706	25.6092	26.5737	26.2588	25.8435	25.7681	26.1265
Q80TJ1	Cadps	Ca2+-dependent secretion activator	31.0473	30.8785	30.7512	31.0707	30.9927	31.1607	31.1029	31.1524	31.0203	31.1069
Z4YJU8	None	None	23.5429	22.0881	23.6686	21.0086	23.1342	21.4108	22.479	20.6289	20.4312	20.6289
Q80Y56	Rbsn	rabenosyn, RAB effector	20.475	22.1508	20.4312	23.7693	20.4312	21.4108	24.6972	23.4834	24.2177	24.7677
E9Q4D5	Rem2	rad and gem related GTP binding protein 2	26.4243	26.0983	27.2509	26.814	26.177	27.4441	27.2768	26.8668	26.9708	27.1568
P31938	Map2k1	mitogen-activated protein kinase kinase 1	30.8608	30.7373	30.8701	30.8785	30.7856	30.6254	30.7652	30.4156	30.819	30.4818
E0CYI9	None	None	29.9995	20.4312	23.1556	29.4308	24.0816	21.4108	21.1471	20.4312	20.4312	20.6289
Q9D2P8	Mobp	myelin-associated oligodendrocytic basic protein	26.7444	25.2586	26.5449	24.6214	25.7716	21.4108	21.1471	24.4934	25.1111	24.8974
A8Y5T6	Pars2	prolyl-tRNA synthetase (mitochondrial)(putative)	23.922	24.8344	25.0698	24.271	22.975	24.9961	25.1697	25.2643	25.0345	25.1943
P05532	Kit	KIT proto-oncogene receptor tyrosine kinase	22.4444	24.4439	24.5296	21.2952	24.2275	24.3994	26.5832	26.031	23.9078	26.4471
Q8BVG8	Nat14	N-acetyltransferase 14	23.6358	23.1802	22.3716	23.352	22.6501	24.1496	24.1301	23.086	24.038	23.574
P61027	Rab10	RAB10, member RAS oncogene family	30.0071	29.7741	30.0322	29.6137	30.1398	29.5485	29.7959	29.5964	29.7604	29.4611
Q9D2N9	Vps33a	VPS33A CORVET/HOPS core subunit	25.5013	25.6188	25.3772	26.065	25.4793	25.71	26.0186	26.0044	26.0114	25.9323
Q80ZW2	Them6	thioesterase superfamily member 6	25.1643	24.6621	24.9291	25.0375	25.5779	25.0036	26.4893	26.5933	25.3906	26.1138
J9RV59	None	None	23.1169	23.1729	22.5056	24.1015	23.4425	23.6915	24.6075	23.8626	23.7727	24.1603
Q8R361	Rab11fip5	RAB11 family interacting protein 5 (class I)	26.7653	27.0447	26.7495	26.0194	27.2233	25.84	25.1861	25.9413	26.8979	25.7279
Q7TMB8	Cyfip1	cytoplasmic FMR1 interacting protein 1	27.8892	27.6731	27.2153	27.6943	27.986	27.346	27.4808	27.0952	27.0227	27.4999
Q5DTN8	Jakmip3	janus kinase and microtubule interacting protein 3	20.475	23.9973	22.5544	22.3011	24.044	21.4108	21.1471	20.4312	21.3957	20.6289
P54823	Ddx6	DEAD-box helicase 6	27.1235	26.8781	26.8342	27.3398	26.4767	27.4691	27.2949	27.4585	27.0063	27.5263
Q9Z204	Hnrnpc	heterogeneous nuclear ribonucleoprotein C	29.3686	29.1485	29.1828	29.5347	29.04	29.6662	29.7593	29.7162	29.3065	29.3765
K3W4R2	None	None	25.2661	30.2841	25.097	25.6514	30.1361	24.6426	25.4246	23.734	24.2144	23.2395
Q9EQZ6	Rapgef4	Rap guanine nucleotide exchange factor (GEF) 4	28.0294	27.664	27.4242	27.4662	27.8474	27.8755	26.3723	26.9082	27.2233	26.5457
Q91VM9	Ppa2	pyrophosphatase (inorganic) 2	20.475	23.3328	22.4494	20.4312	24.6022	23.6126	25.3407	25.581	23.0396	25.3906
Q9JIA7	Sphk2	sphingosine kinase 2	24.5886	24.1603	24.2131	25.3062	24.1186	25.308	25.2342	25.3182	24.4636	25.7741
Q5DTY9	Kctd16	potassium channel tetramerisation domain containing 16	26.8598	27.2153	26.7329	26.8964	26.6667	26.0134	26.1742	26.714	26.3634	26.8637
A0A668KLA2	None	None	24.2601	24.8881	25.1632	25.0047	25.363	24.1877	23.6369	24.1163	24.8352	22.2808
Q91Z31	Ptbp2	polypyrimidine tract binding protein 2	27.9112	27.8976	27.8755	28.0472	27.2372	28.1406	28.81	28.0918	28.2761	28.0472
O35454	Clcn6	chloride channel, voltage-sensitive 6	22.8325	24.7165	25.1453	24.2797	24.701	25.7476	24.825	25.223	25.5485	25.5033
Q6P5F7	Ttyh3	tweety family member 3	21.9326	25.1429	25.6414	23.4468	24.6426	28.0144	25.7741	27.6664	24.6395	25.755
Q8BWF0	Aldh5a1	aldhehyde dehydrogenase family 5, subfamily A1	31.6014	31.7756	31.8921	31.8647	31.8438	31.6193	31.7682	31.6976	31.4246	31.4652
P84075	Hpca	hippocalcin	26.3233	24.6371	24.6559	26.1488	23.9203	27.0498	26.1117	26.9209	25.3209	27.7255
A2A5E1	None	None	23.9032	25.2537	24.9037	25.3306	28.5237	21.4108	23.0421	23.2649	25.0125	23.6629
O35344	Kpna3	karyopherin subunit alpha 3	27.0063	26.9069	26.9656	26.9839	26.8893	26.2777	26.5436	27.1267	26.3233	26.6541
A0A0N4SUV6	None	None	24.1603	23.476	25.2028	24.7837	23.0156	25.4228	25.3919	24.8055	24.8148	25.2501
P49813	Tmod1	tropomodulin 1	24.517	22.7438	24.1154	22.4086	23.859	25.7217	24.9037	26.0011	23.1124	25.9375
A0A1L1SSS4	None	None	21.7683	20.4312	20.4312	21.9703	20.4312	21.4108	23.6091	23.8797	20.9861	23.5065
A0A1Y7VN70	None	None	23.1996	21.9823	21.7578	22.0881	21.3464	24.0816	23.6475	22.4583	22.388	23.1378
P05064	Aldoa	aldolase A, fructose-bisphosphate	34.5728	34.5189	34.7685	34.5189	34.5728	34.4008	34.455	34.455	34.5189	34.5189
Q91VW3	Sh3bgrl3	SH3 domain binding glutamic acid-rich protein-like 3	26.714	27.3856	27.0587	26.0838	27.3867	26.1352	26.3416	25.1672	23.775	26.5392
Q99LE6	Abcf2	ATP-binding cassette, sub-family F member 2	24.201	22.3511	21.4864	25.3039	21.9578	24.4264	25.1898	24.4595	24.701	25.3107
A0A5H1ZRM8	Scn2a	sodium channel, voltage-gated, type II, alpha	29.684	29.1445	29.282	29.2111	29.2567	29.1465	28.857	29.1558	29.1079	29.0191
P24270	Cat	catalase	28.5396	28.6548	28.5696	27.7255	28.8681	28.3465	26.7129	26.8581	28.4514	26.9031
Q99LF4	Rtcb	RNA 2',3'-cyclic phosphate and 5'-OH ligase	28.161	28.0963	28.1914	28.4214	27.6957	27.7679	27.4084	27.8106	28.0539	27.6816
Q9JMG7	Hdgfl3	HDGF like 3	27.4691	27.1129	27.5687	27.6488	26.918	28.3032	27.403	27.7338	28.1551	27.6623
Q9CRB2	Nhp2	NHP2 ribonucleoprotein	23.7616	22.3553	22.6744	24.6133	21.782	23.651	24.4418	24.3452	24.6022	24.3994
A0A2R8VK79	None	None	24.4595	25.1042	24.4901	24.5626	25.9144	25.9773	26.4367	26.239	24.748	25.8354
P51150	Rab7	RAB7, member RAS oncogene family	30.103	30.045	29.8332	29.83	29.7312	30.1445	30.1314	30.2095	29.9995	30.0071
F8WJG3	Tra2b	transformer 2 beta	28.109	27.5117	28.0269	27.7367	27.9641	27.2386	27.159	27.0227	28.1199	26.4714
Q61768	Kif5b	kinesin family member 5B	29.0113	28.8878	28.8512	28.3659	28.8124	28.3993	28.247	28.1248	28.9018	28.1867
Q8BXZ1	Tmx3	thioredoxin-related transmembrane protein 3	27.6863	27.5899	27.7986	27.4511	27.8026	26.8964	27.3117	26.161	25.113	27.6161
Q3UVU3	Slc30a10	solute carrier family 30, member 10	20.475	20.4312	21.0508	20.4312	21.4925	21.4108	23.7367	21.5315	20.9674	22.3765
P62305	Snrpe	small nuclear ribonucleoprotein E	25.8678	25.3617	25.4776	25.755	24.9979	26.2248	26.3701	25.8107	25.433	26.3571
P56391	Cox6b1	cytochrome c oxidase, subunit 6B1	30.2796	30.2343	29.9023	30.2039	30.1484	30.3977	30.2254	30.5355	30.2039	30.6231
P62301	Rps13	ribosomal protein S13	28.6188	28.5396	28.857	28.847	28.4183	29.0496	28.7614	28.7236	29.0884	28.9622
Q60737	Csnk2a1	casein kinase 2, alpha 1 polypeptide	29.4176	29.4421	29.5385	29.6635	29.3311	29.6801	29.7196	29.546	29.6369	29.5625
Q80TL7	Mon2	MON2 homolog, regulator of endosome to Golgi trafficking	25.076	24.7456	25.8203	24.475	25.5559	24.7901	24.7491	24.3671	23.9806	24.4875
F7CPX0	None	None	23.4567	22.9214	22.3279	24.1047	22.5744	24.8999	24.4109	25.1602	22.5223	25.0567
Q60749	Khdrbs1	KH domain containing, RNA binding, signal transduction associated 1	26.8661	26.0454	26.4582	27.6682	26.4729	27.3481	27.9132	27.2743	26.9312	27.7604
Q63810	Ppp3r1	protein phosphatase 3, regulatory subunit B, alpha isoform (calcineurin B, type I)	27.1301	26.71	26.72	27.2908	27.0747	28.2216	27.7261	27.5532	26.6953	27.9884
O08919	Numbl	numb-like	28.3428	28.5696	28.3247	28.3203	28.8362	28.0679	28.0573	28.2863	28.4448	28.1018
Q66L44	Cbarp	calcium channel, voltage-dependent, beta subunit associated regulatory protein	24.0597	24.3702	25.8771	23.8283	24.1933	21.4108	21.1471	23.7714	23.407	24.2531
A0A0A0MQM0	None	None	28.6791	28.6898	28.3164	28.2544	28.8528	28.4085	27.957	28.3059	28.3993	27.9055
Q9Z2I9	Sucla2	succinate-Coenzyme A ligase, ADP-forming, beta subunit	31.7807	31.7286	31.8246	31.6413	31.8137	31.4652	31.7104	31.3234	31.7927	31.3546
Q9CR68	Uqcrfs1	ubiquinol-cytochrome c reductase, Rieske iron-sulfur polypeptide 1	30.5355	30.2095	30.4259	30.2981	30.6027	30.3674	30.0071	30.1698	30.26	30.2039
D3Z7E5	None	None	27.5392	27.2743	27.2663	27.2297	27.4432	27.1802	27.1382	27.1396	27.2871	27.2485
P26043	Rdx	radixin	28.754	28.6767	28.8591	28.7663	29.1046	28.4413	28.634	28.1356	28.9116	28.2805
H7BXB6	None	None	21.9611	20.4312	20.4312	26.0374	25.9599	25.4827	26.1215	26.3651	25.1986	26.2861
A0A0R4J049	Prmt5	protein arginine N-methyltransferase 5	27.5308	27.5263	27.3544	27.4009	27.0093	27.6533	27.6161	27.8333	27.7604	27.3648
P31230	None	None	29.9934	30.3247	30.1314	29.6883	30.4377	29.7604	29.5537	29.6299	30.1518	29.5014
Q08331	Calb2	calbindin 2	25.7681	26.6433	26.2664	27.1153	26.2488	27.785	27.1067	27.4884	26.14	27.8778
P0C192	Lrrc4b	leucine rich repeat containing 4B	26.4198	26.1236	25.873	26.1138	26.0597	26.6237	26.792	27.5687	25.9491	26.72
Q9CR95	Necap1	NECAP endocytosis associated 1	28.7568	28.9484	28.9553	28.5997	28.6686	29.4403	28.9356	29.135	28.7349	29.387
E9QLA5	Inf2	inverted formin, FH2 and WH2 domain containing	28.798	28.7127	28.847	26.6744	28.9672	28.7602	26.8581	26.6084	26.0934	26.57
O35682	Myadm	myeloid-associated differentiation marker	26.6404	26.3314	26.9031	25.9838	26.3723	27.3258	27.1356	26.7285	26.4471	27.0628
G3X9N3	Pnma8b	PNMA family member 8B	22.6066	22.2373	20.9861	22.872	20.45	22.9829	22.5544	23.1082	22.7181	23.2891
O88958	Gnpda1	glucosamine-6-phosphate deaminase 1	25.3357	25.0125	24.556	25.4808	25.1772	25.3337	22.9568	23.8008	23.5567	24.7944
P41241	Csk	c-src tyrosine kinase	22.2847	25.2558	25.034	24.72	23.6678	23.071	22.8585	22.6527	23.5455	22.2555
Q8K274	Fn3krp	fructosamine 3 kinase related protein	26.8116	26.6384	26.57	25.9791	26.353	26.1144	25.9951	25.4793	26.4729	25.0026
P97799	Nrsn1	neurensin 1	23.8513	23.4164	23.6475	20.4312	23.798	21.4108	21.1471	20.4312	22.8349	20.6289
Q9CQI3	Gmfb	glia maturation factor, beta	26.8988	25.9599	25.8505	26.2355	26.2259	26.3662	25.3588	24.8728	25.4793	25.7027
D3YYE1	None	None	26.6737	25.7797	26.4447	26.1151	25.9856	26.4694	24.3338	25.6614	25.3291	24.5194
A2RSJ4	Bltp3b	bridge-like lipid transfer protein family member 3B	25.1559	25.5137	26.3753	25.175	25.586	25.18	25.1226	25.0846	25.0647	24.2878
Q99JX4	Eif3m	eukaryotic translation initiation factor 3, subunit M	25.5295	23.9001	24.5909	25.7077	23.8351	25.7498	26.1393	25.9144	24.7536	26.3011
Q9DCU6	Mrpl4	mitochondrial ribosomal protein L4	25.0826	24.7811	23.6726	25.6155	23.299	25.0769	26.239	25.5516	25.2694	25.6047
O88343	Slc4a4	solute carrier family 4 (anion exchanger), member 4	23.0338	22.382	22.5796	20.4312	22.5978	24.2098	23.0302	23.6302	23.1148	22.8056
Q9EP72	Emc7	ER membrane protein complex subunit 7	25.4123	25.3978	25.734	25.8122	24.8135	26.5152	25.6678	25.8086	25.8298	25.8899
Q9CY27	Tecr	trans-2,3-enoyl-CoA reductase	28.0185	27.8153	27.7035	27.935	28.2719	27.6872	27.9143	27.4474	27.7624	27.2537
Q68FF6	Git1	GIT ArfGAP 1	29.1828	29.3212	29.2332	29.0149	29.12	28.8211	29.05	28.7852	29.2567	28.6933
P31324	Prkar2b	protein kinase, cAMP dependent regulatory, type II beta	30.7194	31.0203	31.2506	30.894	31.2163	31.4766	31.1929	31.4513	31.0052	31.5394
Q80ZM5	H1f10	H1.10 linker histone	23.9762	24.2521	25.1861	25.2475	24.0992	25.4154	25.903	25.4154	24.4468	25.6414
P61264	Stx1b	syntaxin 1B	32.0884	31.8647	32.019	31.7286	32.0728	31.9055	31.5919	31.7286	31.8438	31.7433
Q9QZE5	Copg1	coatomer protein complex, subunit gamma 1	25.8884	25.2625	25.5095	26.1634	25.2134	26.1389	25.7936	26.1033	25.9206	26.3416
Q9D0T1	Snu13	SNU13 homolog, small nuclear ribonucleoprotein (U4/U6.U5)	24.4368	25.7429	25.6173	25.23	25.1602	23.407	25.2152	20.4312	24.9706	20.6289
A0A5F8MPK9	None	None	28.2535	27.9489	27.8867	28.0756	28.1289	27.6082	28.1132	27.6917	27.4023	27.9378
P63046	Sult4a1	sulfotransferase family 4A, member 1	26.1117	25.1436	24.1186	26.3416	25.4035	21.4108	24.3928	25.0375	22.8936	24.7901
Q9CQI6	Cotl1	coactosin like F-actin binding protein 1	28.9018	29.1183	28.6467	28.4948	29.394	28.6304	28.7568	28.3415	28.3706	28.5067
Q91YM4	Tbrg4	transforming growth factor beta regulated gene 4	25.2374	25.4208	25.2586	25.9599	24.8413	25.5509	26.8031	25.1898	26.6527	26.6155
Q8R550	Sh3kbp1	SH3-domain kinase binding protein 1	23.8008	25.1861	24.7934	25.5357	24.507	24.7456	26.3984	25.4567	25.6259	26.0354
Q91Z69	Srgap1	SLIT-ROBO Rho GTPase activating protein 1	24.9733	25.848	25.4496	23.3993	25.7077	23.3936	23.6716	22.5851	25.5183	22.7438
A0A0R4J2B2	Kctd12	potassium channel tetramerisation domain containing 12	27.9756	28.0198	28.4026	28.1637	28.0185	27.7588	28.1484	27.9424	27.7087	27.8176
Q8VE70	Pdcd10	programmed cell death 10	25.8627	26.4742	25.8641	26.2595	26.1148	26.0704	26.9426	26.6097	26.3453	26.6566
Q3V460	Smim26	small integral membrane protein 26	24.2719	23.1292	23.1327	20.4312	23.2453	21.4108	21.1471	20.4312	22.5579	20.6289
Q9ES28	Arhgef7	Rho guanine nucleotide exchange factor	28.5894	28.6045	28.8233	28.2761	28.4413	28.0778	28.3193	28.247	28.5162	28.3247
Q8BPE4	Tmem177	transmembrane protein 177	23.9614	23.1082	24.0017	23.123	22.6257	25.1245	23.7201	23.352	24.4489	24.7536
O35382	Exoc4	exocyst complex component 4	27.663	27.5067	27.738	27.5853	27.479	27.5711	27.6731	27.9106	27.8014	27.9756
B1AZ46	Baiap2	brain-specific angiogenesis inhibitor 1-associated protein 2	30.9443	31.2834	31.4065	31.0953	30.9204	31.1698	31.3289	31.3709	31.5243	31.488
A2A5R2	Arfgef2	ADP ribosylation factor guanine nucleotide exchange factor 2	25.1279	26.2032	26.1018	26.5968	25.477	26.8074	26.63	25.9323	27.1531	26.564
P04627	Araf	Araf proto-oncogene, serine/threonine kinase	27.3099	27.2608	27.1568	27.086	26.9226	26.1018	26.298	26.3969	27.2398	27.114
A0A0A6YWT4	None	None	20.475	21.2441	20.4312	22.5261	20.4312	21.4108	23.8308	21.5199	22.2736	22.5151
Q7M729	Scn4b	sodium channel, type IV, beta	26.2595	26.0114	25.8086	26.3152	26.065	26.3508	25.2006	24.0451	24.0824	25.7578
F8WGT1	Ahcyl2	S-adenosylhomocysteine hydrolase-like 2	27.9069	28.1061	27.5199	26.9787	28.1289	27.3012	27.0628	26.8544	27.7061	26.6358
Q5RJI5	Brsk1	BR serine/threonine kinase 1	28.2578	28.644	28.5396	27.7612	28.3465	27.9112	27.8835	27.8153	28.2805	27.3386
Q9CRC9	Gnpda2	glucosamine-6-phosphate deaminase 2	23.826	24.7033	23.1044	25.2537	24.0939	23.9067	21.1471	22.0126	23.1277	23.7992
Q8BU88	Mrpl22	mitochondrial ribosomal protein L22	26.024	26.0821	26.2217	26.14	26.7713	24.9371	26.1144	25.7207	24.3269	26.0962
Q3UHL1	Camkv	CaM kinase-like vesicle-associated	31.1178	31.3081	31.498	31.3081	30.9798	31.3234	31.2717	31.7104	31.6547	31.6193
Q80YN3	Bcas1	brain enriched myelin associated protein 1	28.7191	28.9455	28.9242	28.7424	28.7101	28.3012	28.0648	28.1815	29.1046	27.3936
Q3TDK6	Rogdi	rogdi homolog	26.3605	26.2537	26.2595	26.8893	26.5336	26.8781	26.7279	27.1942	26.3909	27.4223
E9QQ10	Akap9	A kinase anchor protein 9	24.7332	23.1148	24.68	22.0155	22.2602	24.2123	21.1471	20.4312	20.4312	20.6289
Q3TZM9	Alg11	ALG11 alpha-1,2-mannosyltransferase	22.4259	22.5492	22.5851	20.4312	21.2831	21.4108	21.1471	20.4312	20.6337	20.6289
Q8C8T7	Elfn1	leucine rich repeat and fibronectin type III, extracellular 1	26.1893	25.8537	24.3593	23.6345	24.0733	21.4108	23.0156	20.4312	26.1018	20.6289
Q14C51	Ptcd3	pentatricopeptide repeat domain 3	24.1798	23.0941	23.4792	22.1372	23.702	23.7616	23.0338	25.6233	25.394	25.7589
P62849	Rps24	ribosomal protein S24	26.9198	26.4198	26.7511	26.8724	25.6126	27.1932	27.1571	27.0235	26.7643	27.1644
A0A2R8VKG2	None	None	27.4938	27.5836	27.6664	26.985	27.2811	26.109	26.7378	26.9656	27.6533	26.4861
D3YUM1	None	None	31.6091	31.5668	31.4513	31.704	31.488	31.551	31.8323	31.704	31.6976	31.7104
Q8JZQ9	Eif3b	eukaryotic translation initiation factor 3, subunit B	27.4009	27.0977	27.3503	27.1481	26.9603	27.4194	27.5963	27.1767	27.821	27.3903
Q8C4C4	Regma	None	22.7696	22.1947	22.7355	20.4312	22.614	24.8184	24.0393	24.4766	21.5516	23.5895
A0A498WGK6	None	None	22.861	23.3993	24.1486	22.2868	23.1299	24.7503	24.0102	24.1985	22.9937	24.4379
G5E829	Atp2b1	ATPase, Ca++ transporting, plasma membrane 1	31.8539	31.6673	31.7286	31.7104	31.7286	31.9193	31.762	31.9295	31.7286	31.9295
Q9Z1P6	Ndufa7	NADH:ubiquinone oxidoreductase subunit A7	30.5629	30.9204	30.6804	30.2405	30.7288	30.3316	30.1834	29.7999	30.7194	30.0926
Q9CQF0	Mrpl11	mitochondrial ribosomal protein L11	24.5867	24.34	25.3762	25.3226	23.6404	25.9537	25.848	25.2888	24.8235	25.426
O54781	Srpk2	serine/arginine-rich protein specific kinase 2	26.4447	26.2259	25.7291	25.3588	25.6872	27.1623	26.0316	26.5861	26.3437	26.244
A0A140LHR3	None	None	26.3508	24.8222	26.2537	25.9526	25.7846	25.3659	24.4379	24.5051	25.63	25.349
Q920Q4	None	None	25.7508	25.7273	26.0428	26.2681	25.7484	25.8537	26.4709	26.1517	26.4367	26.2636
P51881	Slc25a5	solute carrier family 25 (mitochondrial carrier, adenine nucleotide translocator), member 5	32.2292	31.9055	31.5243	32.2292	31.9635	32.4314	32.2035	32.4088	32.0355	32.3551
Q9QYS2	Grm3	glutamate receptor, metabotropic 3	29.2742	29.3008	29.2861	29.0552	29.4748	29.3147	29.3374	29.4946	29.595	29.6973
A2A547	Rpl19	ribosomal protein L19	27.7588	27.271	27.5263	27.2519	27.2175	26.9524	26.1749	25.9938	27.8293	26.4159
Q9CQ62	Decr1	2,4-dienoyl CoA reductase 1, mitochondrial	26.9708	26.735	26.8637	27.4183	26.6155	27.4455	27.6488	27.1481	27.0152	27.2224
P70670	Naca	nascent polypeptide-associated complex alpha polypeptide	26.5092	25.7846	25.8537	25.6444	25.5908	27.3343	28.7852	26.1289	25.848	27.0239
Q80YD1	Supv3l1	suppressor of var1, 3-like 1 (S. cerevisiae)	25.8435	26.2133	25.3324	26.2217	24.852	27.1129	26.0863	26.0714	26.3586	26.2675
Q8BGA9	Oxa1l	oxidase assembly 1-like	25.3386	25.8627	25.7498	24.8449	26.0011	24.9199	24.8974	23.9854	25.7858	24.2719
P27545	Cers1	ceramide synthase 1	24.5279	23.8869	23.0234	24.0351	22.0419	24.2508	25.1559	24.1703	24.1968	24.7738
E9Q6P5	Ttc7b	tetratricopeptide repeat domain 7B	27.0601	27.1842	27.6897	27.346	27.0472	27.5817	27.7061	27.7045	27.2598	28.4183
Q8BPM0	Daam1	dishevelled associated activator of morphogenesis 1	26.1424	24.4468	24.9055	23.8724	24.0703	21.4108	23.2961	24.2544	24.1775	23.4673
A0A0G2JER9	None	None	21.8526	24.6223	23.3377	25.4793	22.8737	25.5559	26.0666	24.9245	23.9833	25.2572
A0A0U1RNF2	None	None	25.7923	24.8352	25.4237	25.1531	25.5788	26.0392	25.4658	26.5353	25.4834	25.9694
Q8K0Z7	Taco1	translational activator of mitochondrially encoded cytochrome c oxidase I	26.4386	26.3233	25.7578	27.1246	26.0002	25.6988	26.0934	24.2689	25.9759	25.4228
P60867	Rps20	ribosomal protein S20	27.4194	27.3887	27.5532	28.3734	27.3955	27.9541	28.2863	27.9014	27.9424	28.169
P61358	Rpl27	ribosomal protein L27	28.4474	27.9838	28.4007	28.3111	27.7237	28.7505	28.1327	28.6229	28.6121	28.5628
Q8BXV2	Bri3bp	Bri3 binding protein	26.1265	25.8185	26.0923	26.2259	26.1688	26.4416	25.0781	24.1916	25.7863	24.7934
P56371	Rab4a	RAB4A, member RAS oncogene family	24.7137	25.6813	25.349	25.8546	25.6107	26.5445	26.2032	25.9931	25.2006	26.71
F6YVP7	None	None	29.4387	29.2961	29.0956	29.4157	28.917	29.546	29.5964	29.282	29.6001	29.372
Q91YS7	Map2k2	mitogen-activated protein kinase kinase 2	25.2006	25.0196	24.8164	25.972	24.776	25.6942	26.4802	25.7217	25.231	25.7321
O35945	Aldh1a7	aldehyde dehydrogenase family 1, subfamily A7	24.6621	24.0301	23.9578	24.6991	23.9941	26.6566	26.1647	24.8617	23.7098	25.5978
Q64521	Gpd2	glycerol phosphate dehydrogenase 2, mitochondrial	30.8269	30.8269	30.955	31.0311	30.6888	31.1398	31.0052	31.1607	30.7987	31.1967
A0A1L1SQE2	None	None	27.2743	28.81	27.986	27.7126	28.1149	25.0345	27.5283	26.7461	28.2739	25.6259
Q9JIP4	Panx1	pannexin 1	23.1299	21.9928	22.4413	22.4512	22.2437	23.7949	24.0217	22.8897	22.12	23.4834
P10126	Eef1a1	eukaryotic translation elongation factor 1 alpha 1	32.5477	32.3749	32.2695	32.3419	32.2292	32.1519	32.1519	32.1295	32.3419	32.2738
O35963	Rab33b	RAB33B, member RAS oncogene family	25.1264	24.0829	23.8626	20.4312	24.3889	21.4108	21.1471	21.4894	23.4526	20.6289
P42125	Eci1	enoyl-Coenzyme A delta isomerase 1	26.3167	26.4767	25.903	26.1018	26.5392	27.1942	26.4386	26.5579	26.7502	26.3586
Q8BH44	Coro2b	coronin, actin binding protein, 2B	28.9864	28.7908	28.8055	28.4026	29.0956	29.1071	29.0226	29.1838	29.1784	28.9149
Q07079	Igfbp5	insulin-like growth factor binding protein 5	22.8056	23.593	20.4312	23.3936	22.4413	21.4108	21.1471	20.4312	22.3133	20.6289
Q9DBL7	Coasy	Coenzyme A synthase	27.5263	27.5228	26.9728	27.5775	27.2733	27.4585	27.9775	27.7035	27.4528	27.8934
A0A991EPK0	None	None	29.3239	29.995	29.8735	29.5562	30.2447	29.7007	29.7086	29.1756	28.9095	29.1558
Q9CR76	Tmem186	transmembrane protein 186	23.1378	23.4026	23.7874	24.0597	23.8971	23.0501	21.1471	21.1851	21.4925	24.4806
Q9D1F0	Rtl8a	retrotransposon Gag like 8A	22.1693	20.4312	20.9413	21.553	21.4379	21.4108	23.0251	22.5492	22.0574	25.7846
Q4VA53	Pds5b	PDS5 cohesin associated factor B	21.7578	20.4312	20.6289	23.995	20.4312	23.364	22.5406	21.9326	23.5134	23.6653
P32233	Drg1	developmentally regulated GTP binding protein 1	24.0673	22.5643	23.5234	24.7791	22.7696	24.8263	23.6665	24.3152	24.5909	25.6126
O08599	Stxbp1	syntaxin binding protein 1	34.0032	33.9265	33.96	33.96	34.0032	33.8037	33.96	33.9265	33.96	33.8458
P49442	Inpp1	inositol polyphosphate-1-phosphatase	25.6593	26.7023	26.8893	25.3789	26.6541	26.1265	24.2027	25.5053	25.3182	25.6198
F7B0R9	None	None	25.3884	25.097	20.4312	24.3671	25.1784	21.4108	21.1471	20.4312	20.4312	24.6371
A0A286YDH6	None	None	26.1177	25.8771	25.1542	26.024	24.9371	26.3365	26.6737	26.1847	25.5033	26.7643
Q6P1F6	Ppp2r2a	protein phosphatase 2, regulatory subunit B, alpha	29.3186	29.5485	29.236	29.4092	29.3147	29.3784	29.684	29.4593	29.5683	29.4946
A0A338P7E0	None	None	24.2131	24.6133	24.5023	20.4312	23.395	23.8797	21.1471	20.4312	20.8235	20.6289
Q6PCP5	Mff	mitochondrial fission factor	25.8302	26.3295	26.5181	26.0821	26.8116	24.5965	26.0002	25.9313	25.6098	26.1273
O70566	Diaph2	diaphanous related formin 2	24.5051	23.0368	24.7018	24.4161	25.6259	21.4108	21.1471	20.4312	25.7236	23.074
F8WJ51	None	None	24.7751	25.9686	26.2032	26.1221	25.6414	26.1533	26.4941	26.8269	25.7994	26.6883
Q00915	Rbp1	retinol binding protein 1, cellular	22.1083	22.5923	24.2544	21.5199	24.4307	23.3233	21.1471	21.4864	20.4312	20.6289
Q99LC8	Eif2b1	eukaryotic translation initiation factor 2B, subunit alpha	22.2868	20.6289	20.6289	21.3617	20.6289	21.4108	22.9086	20.8235	23.1378	23.5545
Q8CGC7	Eprs1	glutamyl-prolyl-tRNA synthetase 1	29.5862	29.394	29.4977	29.921	29.5438	29.1429	28.8073	29.1638	29.6973	29.3896
Q9WUA6	Akt3	thymoma viral proto-oncogene 3	25.9951	27.7402	28.2961	26.5553	27.8976	25.0125	26.463	26.4703	26.482	26.6771
P70336	Rock2	Rho-associated coiled-coil containing protein kinase 2	28.7737	29.1014	29.2667	28.8512	29.1079	28.4431	28.3164	28.9095	29.0815	28.6467
Q921L3	Tmco1	transmembrane and coiled-coil domains 1	26.2649	25.6944	26.2091	25.4228	25.7649	25.674	25.6796	24.9621	24.952	25.6796
P09242	Alpl	alkaline phosphatase, liver/bone/kidney	20.475	23.2199	22.2373	22.493	20.6289	21.4108	24.1968	23.5833	24.2027	23.1802
E9PX38	Pde8b	phosphodiesterase 8B	24.6133	24.859	25.0867	23.6915	24.7503	21.4108	23.5109	23.7588	25.0185	22.8737
Q3TCD4	None	None	27.3043	27.329	27.3022	27.0656	26.9558	27.6502	27.0723	27.5364	27.3715	27.7699
Q3USX9	None	None	24.3033	24.9425	25.5392	29.1111	25.2152	24.3079	21.1471	24.6562	24.6456	23.5261
Q91V57	Chn1	chimerin 1	24.7076	23.0234	24.7804	23.4041	25.1226	21.4108	21.1471	24.3079	24.3551	20.6289
O88307	Sorl1	sortilin-related receptor, LDLR class A repeats-containing	24.7491	21.9578	23.791	20.4312	22.3011	24.6022	24.5314	24.6371	23.6752	23.6739
P62843	Rps15	ribosomal protein S15	26.663	26.8186	27.1235	26.5282	24.918	26.8893	27.8961	27.7727	26.7602	27.2519
Q8JZP2	Syn3	synapsin III	30.6856	30.3513	30.2796	29.9285	30.7567	30.2291	30.1233	29.4169	30.2981	29.5601
P48024	Eif1	eukaryotic translation initiation factor 1	23.6629	22.5223	20.4312	24.3551	23.8441	24.2222	24.3008	24.6075	24.128	24.6843
P56564	Slc1a3	solute carrier family 1 (glial high affinity glutamate transporter), member 3	31.2096	31.1698	31.4652	31.2834	31.2351	31.345	31.6333	31.551	31.2022	31.7286
Q6NS65	Gpr17	G protein-coupled receptor 17	22.8897	20.4312	20.4312	20.4312	23.2053	25.5674	21.1471	23.2579	22.7602	24.776
Q9QYB1	Clic4	chloride intracellular channel 4	25.171	24.7356	23.5134	23.2826	25.6918	24.7053	21.1471	23.7315	20.4312	23.0878
Q9WTR1	Trpv2	transient receptor potential cation channel, subfamily V, member 2	25.7236	25.0957	24.4976	25.696	25.8599	25.7047	25.6392	31.2834	30.7461	26.3848
P28740	Kif2a	kinesin family member 2A	29.9365	29.6744	30.0505	29.6703	29.9365	29.6211	29.5485	29.3165	29.995	29.3311
Q9R1Q8	Tagln3	transgelin 3	27.8333	28.3879	28.8415	27.9227	28.754	27.9168	27.3022	27.8735	28.2381	27.8459
Q99JX7	Nxf1	nuclear RNA export factor 1	20.475	20.4312	23.6716	20.4312	20.4312	21.4108	23.4136	23.817	22.0303	22.5643
Q3TPE9	Ankmy2	ankyrin repeat and MYND domain containing 2	26.0516	25.9393	25.5062	26.3622	25.7321	26.0516	25.0957	25.2064	25.4929	25.546
Q9JHU9	Isyna1	myo-inositol 1-phosphate synthase A1	26.0806	27.4938	27.2916	26.9973	26.9497	26.9842	27.5319	28.0778	27.4764	27.738
Q6GT24	Prdx6	peroxiredoxin 6	27.8153	27.9997	27.346	27.491	27.5853	28.1509	27.5067	28.1389	28.0105	28.1071
Q6PAK3	Prmt8	protein arginine N-methyltransferase 8	26.7074	26.5901	26.0962	26.3054	26.0806	25.1588	26.1018	26.1502	25.4228	26.3365
P00416	COX3	cytochrome c oxidase subunit III	27.9541	27.7679	28.2197	27.8018	28.9569	24.6182	27.5836	27.6142	23.6048	28.0159
K3W4T3	None	None	32.1355	32.1934	32.3135	32.1791	32.2035	32.3862	32.2864	32.3749	32.1519	32.3419
P17751	Tpi1	triosephosphate isomerase 1	33.3055	33.5059	33.4689	32.9598	33.6295	32.9018	33.0283	32.5322	33.5575	32.8201
D3YUP1	None	None	23.6219	23.0396	23.4376	24.0134	22.8282	24.9223	25.2242	25.2661	22.6015	24.2806
Q9CZY3	Ube2v1	ubiquitin-conjugating enzyme E2 variant 1	27.4585	27.1076	26.6953	26.4883	27.6682	27.4528	25.4583	26.3416	26.4307	25.2221
P62897	Cycs	cytochrome c, somatic	30.1895	30.1533	29.847	30.2375	29.7354	28.8899	29.9127	29.3374	30.048	29.6744
Q80T41	Gabbr2	gamma-aminobutyric acid type B receptor subunit 2	26.706	27.1623	27.2571	26.128	27.1323	26.6224	25.7854	26.4893	26.7366	25.9611
E9PWP9	Spata31e2	spermatogenesis associated 31 subfamily E member 2	25.5127	25.3762	25.6126	20.4312	25.664	25.6918	21.1471	20.4312	20.4312	20.6289
E9PYG6	Rasa1	RAS p21 protein activator 1	24.0939	25.137	23.9177	25.2418	25.0196	24.9717	25.5428	25.1279	26.2227	25.113
P30416	Fkbp4	FK506 binding protein 4	28.8878	28.8343	28.6051	28.2615	28.5143	28.3502	28.2673	27.8813	28.754	27.6664
Q80ZJ6	Zer1	zyg-11 related, cell cycle regulator	23.9973	23.9203	23.9078	22.4182	23.4383	23.896	24.0462	23.9762	24.7677	24.3171
A0A1Y7VK76	Crppa	CDP-L-ribitol pyrophosphorylase A	22.9937	21.8995	23.2453	22.2186	22.4494	23.3688	24.1434	23.0272	22.614	23.1454
Q8C0Q9	Rapgef5	Rap guanine nucleotide exchange factor (GEF) 5	23.906	24.8565	23.7735	20.4312	22.8564	21.4108	21.1471	20.4312	23.2679	20.6289
O08529	Capn2	calpain 2	27.6305	27.6863	27.5775	27.9775	27.8813	26.2392	26.5449	27.7746	26.8521	27.943
P47754	Capza2	capping actin protein of muscle Z-line subunit alpha 2	29.8366	29.9627	30.0969	30.2213	29.894	30.1834	30.2672	30.5013	29.8816	30.5128
Q9CZJ2	Hspa12b	heat shock protein 12B	25.1898	24.8617	25.1986	25.8994	24.5841	25.606	25.9439	25.4285	25.4658	25.63
F6Y0S3	None	None	28.8188	29.1268	29.1014	28.9705	28.5346	27.6703	28.4849	28.6467	29.0496	28.2018
Q9EPU0	Upf1	UPF1 regulator of nonsense transcripts homolog (yeast)	27.6287	27.2247	27.8631	27.5427	27.1235	27.5614	27.8445	27.9884	27.8895	27.6382
Q61016	Gng7	guanine nucleotide binding protein (G protein), gamma 7	26.0011	26.9644	25.8412	25.7458	26.5494	27.7624	27.7402	27.2663	25.4752	27.7402
P16330	Cnp	2',3'-cyclic nucleotide 3' phosphodiesterase	32.6128	32.2625	31.8438	32.4653	32.3419	32.1355	31.9193	31.8438	32.2625	31.8539
Q99N84	Mrps18b	mitochondrial ribosomal protein S18B	25.3107	24.952	23.855	24.2369	25.3762	24.1015	24.7332	21.1925	23.9142	23.1148
B1AT82	Prpsap1	phosphoribosyl pyrophosphate synthetase-associated protein 1	24.8122	26.1265	25.2144	25.7027	25.1844	25.8185	26.1508	25.5816	25.84	26.1018
Q8R4E6	Purg	purine-rich element binding protein G	22.2555	22.5978	20.4312	24.7456	22.2666	24.3365	25.2914	25.1844	21.7101	25.1961
Q6PA06	Atl2	atlastin GTPase 2	26.0472	26.6198	26.9603	26.9524	27.3071	27.2756	27.1568	27.0691	27.2519	27.2349
Q8C413	Dgkg	diacylglycerol kinase, gamma	23.3621	23.2099	20.4312	24.5194	20.4312	23.7397	24.1351	23.8403	23.9032	24.5522
Q5SS80	Dhrs13	dehydrogenase/reductase 13	25.7976	26.109	26.4269	25.6076	25.2753	25.581	25.8196	24.4612	24.8222	25.4163
A0A338P6U4	None	None	24.2677	25.2643	24.5825	23.0878	24.556	21.4108	24.8606	20.4312	23.2649	23.4164
A0A0F6AIX5	Ldah	lipid droplet associated hydrolase	24.1532	24.2562	25.2418	24.2521	24.6874	23.9854	24.2952	23.8837	24.3622	23.8308
Q99JY9	Actr3	ARP3 actin-related protein 3	30.26	30.2291	30.4726	30.2796	30.3872	30.1504	30.2223	30.2142	30.252	30.2938
Q9JHS4	Clpx	caseinolytic mitochondrial matrix peptidase chaperone subunit	24.1434	25.2109	23.916	21.4894	23.8869	21.4108	21.1471	21.9449	24.5796	20.6289
F7BJK1	None	None	27.7126	28.5941	28.5941	28.3012	28.674	28.644	28.8149	28.7678	28.5185	29.0496
Q3UJP5	Cfap418	cilia and flagella associated protein 418	24.7594	25.2152	23.9731	24.6302	25.0319	21.4108	21.1471	25.52	24.5139	22.4182
Q9CQ54	Ndufc2	NADH:ubiquinone oxidoreductase subunit C2	27.9808	28.0315	28.3906	28.7777	28.1637	28.798	29.0258	28.8681	27.985	28.9915
Q8BG32	Psmd11	proteasome (prosome, macropain) 26S subunit, non-ATPase, 11	28.2961	28.6615	28.1867	28.7491	28.0499	28.9647	29.7374	28.9825	28.2018	28.7678
Q9D6K8	Fundc2	FUN14 domain containing 2	26.2032	25.3884	25.7936	26.8355	26.4969	26.4677	27.7945	26.5223	26.3023	27.357
Q8BGT5	Gpt2	glutamic pyruvate transaminase (alanine aminotransferase) 2	25.7661	24.6972	25.4123	25.7649	25.1919	23.9472	24.2689	23.5821	25.6354	25.2095
Q5FWK3	Arhgap1	Rho GTPase activating protein 1	28.7276	28.5881	28.6579	28.5294	28.723	29.12	28.9074	29.1046	28.383	29.1313
O08688	Capn5	calpain 5	26.9669	26.5851	26.7285	27.2014	26.3335	27.0304	27.346	27.403	26.6358	27.4764
P03888	ND1	NADH dehydrogenase subunit 1	27.5532	27.2398	27.2811	27.5473	27.0459	27.9124	27.8462	27.4674	27.198	28.3333
A0A3B2WCW9	None	None	22.8689	23.3838	23.1996	23.9472	23.2874	23.1082	21.1471	22.2472	22.6527	23.3993
P50396	Gdi1	GDP dissociation inhibitor 1	31.5668	31.5394	31.5754	32.0428	31.5754	31.8539	32.0728	32.4501	31.4766	32.4314
S4R2T7	None	None	26.6541	26.5984	26.4957	25.5369	26.7502	26.4582	25.4632	25.3687	26.228	25.4929
Q8C0I1	Agps	alkylglycerone phosphate synthase	25.5739	25.8175	26.0704	25.1772	25.5183	26.1128	25.84	26.1221	26.4742	25.6114
P46096	Syt1	synaptotagmin I	32.4653	32.4501	32.4501	32.6426	32.1791	32.6426	32.6128	32.695	32.4088	32.7058
P62743	Ap2s1	adaptor-related protein complex 2, sigma 1 subunit	28.9242	28.4128	28.8959	28.9647	28.9095	29.2742	29.0325	29.2111	28.723	29.2712
P17563	Selenbp1	selenium binding protein 1	24.6382	24.5538	25.0375	24.1434	24.2177	24.9863	23.6147	21.1044	23.9188	22.382
Q61598	Gdi2	GDP dissociation inhibitor 2	32.2625	32.101	32.1934	32.3135	32.101	32.2625	32.3419	32.3862	32.1669	32.5477
A0A0A6YW80	None	None	24.4209	24.6575	24.6101	25.0879	24.6149	22.887	22.5744	24.534	24.5023	24.534
Q9D031	Rsu1	Ras suppressor protein 1	25.4305	25.8298	25.5525	25.6126	25.9751	25.0781	24.7018	25.433	25.7417	25.4802
Q8CFX3	Pcdh1	protocadherin 1	22.3352	20.4312	24.6342	25.52	24.0869	24.2562	25.2865	26.6414	24.1798	26.9173
O88441	Mtx2	metaxin 2	23.6686	23.4792	20.4312	22.8585	20.4312	25.0172	23.5786	22.4868	23.5008	24.2952
Q8R1Q8	Dync1li1	dynein cytoplasmic 1 light intermediate chain 1	28.917	28.9569	29.1135	28.9381	28.9381	29.4286	29.247	29.6863	28.6615	29.6492
Q8BMF4	Dlat	dihydrolipoamide S-acetyltransferase	30.7856	30.9618	30.7937	31.4159	30.8488	31.2163	31.5668	31.3081	30.8488	31.551
P47955	Rplp1	ribosomal protein lateral stalk subunit P1	20.475	24.0784	24.1877	25.171	20.4312	26.2681	25.8233	24.3758	23.5429	24.9945
Q5SUR0	Pfas	phosphoribosylformylglycinamidine synthase (FGAR amidotransferase)	24.048	21.8771	22.6501	23.859	23.1661	21.4108	21.1471	24.2952	20.4312	20.6289
P62320	Snrpd3	small nuclear ribonucleoprotein D3	27.403	26.5092	26.7444	26.958	26.514	27.851	27.6142	27.2572	26.6404	27.2807
Q91YN0	D6Wsu163e	DNA segment, Chr 6, Wayne State University 163, expressed	22.851	22.2223	20.6289	24.524	21.2626	23.0941	23.6208	24.2918	23.576	23.593
Q9R062	Gyg1	glycogenin 1	23.9595	22.7369	24.0322	23.916	23.0722	21.4108	21.1471	23.2763	22.4946	23.8351
F8VPN4	Agl	amylo-1,6-glucosidase, 4-alpha-glucanotransferase	28.4244	29.0724	27.5083	28.2673	27.6906	27.3903	27.4313	27.3366	27.4432	28.2508
Q8R123	Flad1	flavin adenine dinucleotide synthetase 1	24.7033	23.6773	24.5934	24.0173	25.0355	24.8352	24.1365	22.6066	20.6289	22.4966
P14211	Calr	calreticulin	29.4169	29.6429	29.4157	29.3784	29.2961	29.2451	28.8667	29.6075	29.1417	28.7101
Q8VHI6	Wasf3	WASP family, member 3	27.4183	27.5145	27.6748	27.1043	27.5473	26.5914	25.097	26.8481	27.8719	26.5374
G3X9A7	Plcxd3	phosphatidylinositol-specific phospholipase C, X domain containing 3	26.7378	26.0194	25.9465	26.9812	25.8695	27.0415	27.3258	26.8724	26.0962	27.2001
Q80UU9	Pgrmc2	progesterone receptor membrane component 2	23.074	25.0506	24.339	24.028	25.2263	24.8804	25.0567	25.1559	24.8804	25.6276
O35566	Cd151	CD151 antigen	20.475	24.6075	20.4312	23.9941	20.4312	21.4108	25.3535	24.756	24.8565	24.7988
A3KGU5	Sptan1	spectrin alpha, non-erythrocytic 1	23.9854	23.8351	23.9142	23.0789	23.2311	25.2625	24.606	23.781	23.4834	24.3671
P70207	Plxna2	plexin A2	25.406	25.2274	25.5485	24.0393	25.5075	25.7067	25.9296	26.0618	25.5006	25.4305
Q80U23	Snph	syntaphilin	27.4389	28.1722	27.7148	27.8813	27.9775	27.3366	27.6872	27.3022	27.9227	27.1967
P59999	Arpc4	actin related protein 2/3 complex, subunit 4	28.8899	28.93	28.5294	29.2428	28.6992	29.5293	29.3856	29.7374	28.4244	29.9127
P59708	Sf3b6	splicing factor 3B, subunit 6	25.0781	24.2491	24.3758	24.534	24.5503	21.4108	24.7456	23.9203	24.2098	20.6289
P10922	H1f0	H1.0 linker histone	29.8958	29.9078	29.6863	28.4609	29.6635	28.3247	28.644	27.9143	30.0217	28.4913
Q62376	Snrnp70	small nuclear ribonucleoprotein 70 (U1)	28.3142	27.0437	27.5067	27.8881	28.0584	26.7279	27.3503	27.6618	27.3887	27.1235
Q8C0L0	Tmx4	thioredoxin-related transmembrane protein 4	25.696	25.3298	23.8986	24.9462	24.6075	30.1233	26.7169	25.5324	25.0036	26.0923
P63038	Hspd1	heat shock protein 1 (chaperonin)	32.5625	32.9242	33.0283	32.7058	32.7928	32.4653	32.6689	32.7399	32.6835	32.5625
Q9R1P1	Psmb3	proteasome (prosome, macropain) subunit, beta type 3	27.0786	26.3069	26.5407	27.6987	26.893	27.7887	27.8378	27.9121	26.4582	28.059
O08583	Alyref	Aly/REF export factor	26.6291	26.9839	26.3571	27.5247	26.6404	27.0382	27.4554	27.0933	27.4389	27.1615
Q9D338	Mrpl19	mitochondrial ribosomal protein L19	25.9751	25.9206	26.0821	25.7578	25.8435	25.8678	25.2393	25.3864	25.9791	25.6944
A2AP88	Zc3h6	zinc finger CCCH type containing 6	26.6265	26.1749	26.3969	26.4416	26.6335	21.4108	26.2602	26.1893	20.4312	25.9313
Q8C031	Lrrc4c	leucine rich repeat containing 4C	23.2649	20.4312	23.6678	23.5031	22.4086	24.4209	24.4439	24.5456	22.2868	24.507
E9PX52	Asap2	ArfGAP with SH3 domain, ankyrin repeat and PH domain 2	23.9494	26.0923	24.6963	24.9187	26.2424	23.163	25.308	23.647	21.5564	24.8352
Q99JW4	Lims1	LIM and senescent cell antigen-like domains 1	24.914	25.1632	24.7911	25.1291	25.4752	24.6978	24.7594	22.8202	24.8292	20.6289
Q9D0K2	Oxct1	3-oxoacid CoA transferase 1	32.5849	32.5849	32.6689	32.3749	32.6689	32.2864	32.501	32.4314	32.6128	32.1934
F8VPX1	Usp7	ubiquitin specific peptidase 7	26.2777	26.8017	26.8739	27.142	27.1942	25.0059	26.3437	26.6612	26.7136	26.298
H7BX46	Arhgap39	Rho GTPase activating protein 39	24.9665	26.6224	25.7672	25.1176	25.5663	23.299	24.7292	24.1775	26.181	24.5182
E9QB01	Ncam1	neural cell adhesion molecule 1	24.1559	26.453	23.0084	27.1946	23.8513	26.8399	25.3659	27.479	25.8994	27.5614
P62331	Arf6	ADP-ribosylation factor 6	26.8618	26.788	26.239	26.4845	26.5353	27.1267	25.6294	26.024	25.6213	25.6015
P67984	Rpl22	ribosomal protein L22	28.1051	27.2061	27.5978	27.4432	26.985	28.4053	27.9471	27.9124	27.6852	27.5872
Q5SUC9	Sco1	SCO1 cytochrome c oxidase assembly protein	24.5825	24.4281	23.9806	20.4312	23.4834	21.4108	21.1471	20.4312	24.0217	20.6289
B0QZW1	Gria3	glutamate receptor, ionotropic, AMPA3 (alpha 3)	27.1668	27.0403	27.2411	27.3359	26.9959	27.2485	27.124	27.3837	27.4474	27.3629
P62082	Rps7	ribosomal protein S7	28.8029	28.3312	28.9149	29.327	28.049	28.8257	29.3197	29.1247	29.1828	29.1784
Q0VF62	Bcas3	BCAS3 microtubule associated cell migration factor	28.2508	27.0952	27.8895	26.8956	27.0205	26.3254	26.8956	27.0786	27.2565	26.7008
Q9JI19	Fibp	fibroblast growth factor (acidic) intracellular binding protein	23.5545	24.95	24.952	24.6371	24.2049	25.2661	24.7683	24.9979	24.6182	25.5109
Q7TMM9	Tubb2a	tubulin, beta 2A class IIA	32.6426	32.839	32.6426	33.096	32.7608	33.222	32.7608	33.222	32.839	33.1247
Q11011	Npepps	aminopeptidase puromycin sensitive	30.3316	30.4674	30.3741	30.8544	30.3579	30.6575	30.8126	30.9502	30.3674	30.9341
Q569Z6	Thrap3	thyroid hormone receptor associated protein 3	27.0152	27.3707	26.7567	26.5234	27.5652	21.4108	26.0618	26.8676	27.2048	22.9214
Q9JI91	Actn2	actinin alpha 2	30.2501	30.2938	30.3832	30.2761	30.1257	30.2761	30.2735	30.5235	30.3741	30.5166
Q9Z0S1	Bpnt1	3'(2'), 5'-bisphosphate nucleotidase 1	23.3578	22.2437	21.9228	23.3448	22.0246	23.8308	23.5805	23.3501	22.3352	23.5978
Q4VA93	Prkca	protein kinase C, alpha	28.6263	28.4224	28.3879	28.546	27.8459	28.546	27.7578	27.462	28.2597	27.2621
A0A1B0GT94	Sorcs1	sortilin-related VPS10 domain containing receptor 1	20.475	20.4312	21.965	21.4108	20.4312	24.0351	22.8439	21.4277	20.4312	22.3133
Q9JME5	Ap3b2	adaptor-related protein complex 3, beta 2 subunit	30.2039	30.2796	30.1484	30.2254	30.1834	29.9934	30.0553	30.252	30.1484	30.1398
A2AGR0	Madd	MAP-kinase activating death domain	29.387	29.387	29.4308	29.1809	29.4259	28.9584	29.1079	29.05	29.5347	29.1579
P22723	Gabrg2	gamma-aminobutyric acid type A receptor, subunit gamma 2	26.6433	26.4969	27.0326	26.0904	26.7866	26.6883	26.2848	26.0327	26.1326	26.1151
Q922Q4	Pycr2	pyrroline-5-carboxylate reductase family, member 2	27.9227	27.8961	27.5853	27.6872	27.7499	27.9366	27.9069	27.9723	27.7679	27.9227
P24668	M6pr	mannose-6-phosphate receptor, cation dependent	24.1916	23.2649	25.8215	24.752	25.3298	25.7716	25.2694	25.4695	25.2064	25.9247
P68510	Ywhah	tyrosine 3-monooxygenase/tryptophan 5-monooxygenase activation protein, eta polypeptide	31.4337	31.337	31.5036	31.2163	31.8539	31.5243	30.8785	31.1967	31.1607	31.2226
Q8BQS4	Eeig2	EEIG family member 2	20.475	22.5744	22.8585	22.658	20.4312	21.4108	23.8797	23.2855	23.0134	23.9721
P17742	Ppia	peptidylprolyl isomerase A	32.0546	31.9854	32.1669	32.2738	32.3749	32.5849	32.2292	32.6689	32.0546	32.5849
Q9CXY9	Pigk	phosphatidylinositol glycan anchor biosynthesis, class K	22.5851	21.2031	22.8768	22.1149	22.1508	23.5402	24.506	23.0454	21.324	24.3269
P16254	Srp14	signal recognition particle 14	24.9055	21.3957	22.2666	24.8241	22.7143	25.1199	24.6526	24.1105	24.5538	24.2661
Q0VF51	Rims2	regulating synaptic membrane exocytosis 2	25.1784	26.706	25.8546	25.2374	25.6937	23.1454	25.2933	24.7018	26.1265	24.1831
A0A1B0GRV0	Bpnt1	3'(2'), 5'-bisphosphate nucleotidase 1	28.7491	28.3938	28.7301	29.0303	29.0864	28.8073	28.3432	28.6121	28.2544	28.5346
Q3UN04	Usp30	ubiquitin specific peptidase 30	23.817	24.6857	20.6289	24.1996	24.6182	21.4108	22.8737	20.9861	23.5081	20.6289
Q91VW5	Golga4	golgin A4	26.3662	20.4312	24.2753	24.9255	24.8122	21.4108	21.1471	25.1734	20.4312	20.6289
S4R2U7	None	None	28.5644	28.5644	28.7066	28.375	28.6499	28.3611	29.1838	29.0956	28.9455	28.7127
P69566	Ranbp9	RAN binding protein 9	24.0784	23.6665	24.732	25.2242	20.6289	25.0506	25.4793	25.0623	25.0506	25.034
Q9JM63	Kcnj10	potassium inwardly-rectifying channel, subfamily J, member 10	26.8567	27.4528	25.7661	26.8097	27.5319	25.0201	26.836	26.2392	26.3651	26.0019
Q9CZN7	Shmt2	serine hydroxymethyltransferase 2 (mitochondrial)	27.3837	27.2175	27.2629	27.8895	27.2014	26.6744	26.7329	27.1881	27.4206	27.1881
F6ULV5	None	None	25.3407	28.0159	28.1433	27.832	28.2673	21.4108	27.8341	27.8462	25.1245	20.6289
P68181	Prkacb	protein kinase, cAMP dependent, catalytic, beta	29.8432	29.3239	29.6272	29.5625	29.2528	29.7971	29.755	29.6369	30.073	29.5819
A0A494B931	None	None	28.8528	28.6392	28.8899	27.9786	29.2111	28.6121	28.3226	27.785	28.5758	27.8176
P62918	Rpl8	ribosomal protein L8	29.595	28.9622	29.247	29.1838	28.9957	28.7823	29.197	28.9242	29.0507	28.7777
Q6XE40	Mpp3	membrane protein, palmitoylated 3 (MAGUK p55 subfamily member 3)	27.1289	26.7665	26.4291	26.9461	27.3022	26.7329	26.3152	26.3753	24.6223	26.7378
P62823	Rab3c	RAB3C, member RAS oncogene family	29.4092	29.3617	29.6662	29.5201	29.1756	29.9627	29.6429	29.7857	29.2585	29.7741
Q6PHU5	Sort1	sortilin 1	23.2763	24.2131	24.7165	24.2677	24.752	24.9037	24.4264	26.1177	24.2878	25.308
P67778	Phb1	prohibitin 1	28.3975	27.8813	27.8976	28.0357	28.0573	29.0113	28.3373	28.4413	27.8184	28.5779
P60122	Ruvbl1	RuvB-like AAA ATPase 1	27.6355	27.9055	27.5283	27.4727	27.3503	27.9014	28.0987	27.6793	27.7338	27.6209
V9GWT6	None	None	28.0144	28.0472	28.2673	27.7699	28.2544	26.7444	27.3412	27.8895	28.3502	27.491
P43276	H1f5	H1.5 linker histone, cluster member	28.1995	28.2761	28.2883	28.1932	28.2197	28.0294	28.1914	27.6957	28.3415	27.4389
P13020	Gsn	gelsolin	28.3637	28.005	28.2381	27.9439	27.5817	28.213	27.6	27.3856	27.6906	27.4884
H7BX90	Grip1	glutamate receptor interacting protein 1	20.475	21.1695	22.4966	23.5065	22.5878	21.4108	21.1471	21.4576	20.4312	20.6289
P12658	Calb1	calbindin 1	20.475	22.3608	20.4312	22.3588	20.4312	24.4695	21.1471	21.8154	22.1774	23.0338
Q0VBD0	Itgb8	integrin beta 8	25.3209	25.3511	25.6162	25.8041	25.9975	24.5538	21.1471	24.6395	25.9938	24.5051
Q9Z2D6	Mecp2	methyl CpG binding protein 2	28.5346	28.7301	28.5779	28.9455	28.6017	28.2667	28.4352	27.9287	28.8528	26.8997
P68040	Rack1	receptor for activated C kinase 1	29.8332	29.1809	29.4387	29.9127	28.8512	30.631	29.7162	30.0669	29.4092	29.921
O70161	Pip5k1c	phosphatidylinositol-4-phosphate 5-kinase, type 1 gamma	30.631	29.3823	29.3971	29.2332	29.5485	29.1828	28.7505	29.1313	29.4358	29.236
Q9QXB9	Drg2	developmentally regulated GTP binding protein 2	25.1734	24.6342	25.6107	26.6265	25.1986	25.8446	26.6155	26.2227	25.9152	25.873
O09167	Rpl21	ribosomal protein L21	27.7662	27.4999	27.1209	28.3059	26.3178	28.4897	28.6291	27.5798	27.7986	27.9641
Q6P5U7	Nwd2	NACHT and WD repeat domain containing 2	20.475	29.9415	22.5643	29.9415	31.0473	21.4108	22.6527	22.5643	24.4281	23.0368
F8WHP8	None	None	29.372	29.83	29.6492	29.9894	29.311	29.5061	29.9627	29.9501	30.0553	30.289
Q8CH77	Nav1	neuron navigator 1	25.4051	26.9708	27.1842	24.9223	26.8017	21.4108	22.9327	26.6475	27.1452	20.6289
Q99JB2	Stoml2	stomatin (Epb7.2)-like 2	23.9731	22.5406	24.2395	24.918	22.887	25.5033	23.2053	25.1961	24.606	25.4937
A0A5F8MPY2	None	None	24.8308	20.6337	23.2025	22.6976	20.4312	25.5485	23.817	22.861	23.6475	24.2098
Q8BGH4	Reep1	receptor accessory protein 1	26.0147	25.4582	25.7429	25.7291	25.0394	21.4108	25.8107	24.9223	24.8395	24.1933
Q9CYH2	Prxl2a	peroxiredoxin like 2A	27.5978	26.9932	26.7701	27.4554	27.0437	27.6664	27.8184	27.5439	26.9875	27.7237
A0A0A6YX18	Atp6v1h	ATPase, H+ transporting, lysosomal V1 subunit H	31.0415	30.9927	30.9726	30.9443	31.1317	30.9668	31.0203	30.9798	30.7716	30.8334
Q9DBJ1	Pgam1	phosphoglycerate mutase 1	32.2035	32.0884	32.0035	31.9193	32.1519	32.2035	31.3956	31.7807	31.8647	31.8921
Q9ER73	Elp4	elongator acetyltransferase complex subunit 4	24.339	24.9771	25.3306	23.6588	25.18	23.9543	23.1729	22.3279	25.2978	23.6208
O89086	Rbm3	RNA binding motif (RNP1, RRM) protein 3	26.1003	25.9856	24.8022	24.9872	26.4291	25.903	26.814	26.3687	26.4861	25.9518
Q9Z1J3	Nfs1	nitrogen fixation gene 1 (S. cerevisiae)	28.4849	28.8188	28.6229	28.9156	28.5852	28.6291	28.5581	28.3203	28.6499	28.3193
Q8BG18	Necab1	N-terminal EF-hand calcium binding protein 1	23.5008	24.3298	25.9278	25.2289	26.0019	26.8521	25.8203	25.7771	25.0933	26.4582
Q80WJ7	Mtdh	metadherin	27.8526	27.4965	28.1105	27.1024	27.7815	27.2743	26.9839	27.2908	27.7909	26.0597
D3Z158	None	None	25.7936	25.0715	25.1983	26.5627	25.231	26.3295	26.2355	26.1336	25.515	26.4981
P70333	Hnrnph2	heterogeneous nuclear ribonucleoprotein H2	28.2156	27.7624	28.1845	28.1071	27.9112	28.1356	28.5812	28.3632	28.2883	27.985
Q9Z0L0	Tpbg	trophoblast glycoprotein	20.475	20.4312	20.4312	21.8628	20.4312	23.2711	23.0454	20.6289	20.4312	22.0246
Q9Z0V1	Kcnd3	potassium voltage-gated channel, Shal-related family, member 3	24.4264	24.8999	23.5188	25.0295	24.8022	21.4108	23.9067	24.5752	23.8869	23.5752
Q9QXK3	Copg2	coatomer protein complex, subunit gamma 2	25.9439	20.9413	24.0689	24.5867	22.8936	26.0147	25.3298	24.7738	25.1145	24.8638
P55302	Lrpap1	low density lipoprotein receptor-related protein associated protein 1	28.4276	28.2696	28.7258	28.005	28.4913	27.6243	28.4244	27.3972	28.544	27.6185
Q99MN9	Pccb	propionyl Coenzyme A carboxylase, beta polypeptide	28.6167	28.5378	28.4774	28.4849	28.6167	28.7258	28.4375	28.7823	28.8029	28.6291
O70443	Gnaz	guanine nucleotide binding protein, alpha z subunit	30.2548	29.6883	30.3017	30.1233	29.6973	30.289	30.1722	30.2254	30.3456	30.2375
Q8BGU5	Ccny	cyclin Y	27.2695	26.4065	26.7866	26.5723	26.7846	26.3605	26.5068	26.5814	26.2696	26.6744
P39087	None	None	25.3039	25.2095	25.7649	24.4264	25.1264	25.6173	25.7321	25.664	25.0879	26.0821
Q6PGH1	Bud31	BUD31 homolog	25.1697	22.5719	22.8128	23.1729	20.4312	21.4108	21.1471	22.8936	20.4312	20.6289
Q91VC3	Eif4a3	eukaryotic translation initiation factor 4A3	28.2216	28.8073	28.1594	28.6167	28.383	28.1018	28.3906	28.0427	28.3637	27.4206
Q8CBY8	Dctn4	dynactin 4	27.5739	28.1569	27.7662	27.4367	27.7284	27.9099	27.9902	27.9838	28.0714	27.8272
Q9Z2U1	Psma5	proteasome subunit alpha 5	24.6112	25.0775	26.0597	26.4307	24.4595	25.9879	25.7589	26.5282	25.8537	26.1372
P35979	Rpl12	ribosomal protein L12	28.6121	28.1794	28.7568	28.586	27.7746	28.9864	28.754	28.6566	28.7491	28.4849
Q791T5	Mtch1	mitochondrial carrier 1	29.1406	29.0956	29.0694	29.4048	29.1593	29.2111	29.677	29.4176	29.1094	29.4722
Q922Q1	Mtarc2	mitochondrial amidoxime reducing component 2	28.8362	28.6791	28.7954	28.6615	29.1389	28.7349	28.6566	28.5479	28.6593	28.7117
Q6VNB8	Wdfy3	WD repeat and FYVE domain containing 3	27.0641	26.5457	27.0977	27.6515	27.2647	25.5392	27.5184	26.6907	26.57	25.9856
Q8CH18	Ccar1	cell division cycle and apoptosis regulator 1	24.506	20.4312	24.4595	24.1235	21.9928	25.0999	25.261	24.109	25.5547	23.4026
Q9CQF3	Nudt21	nudix hydrolase 21	23.574	20.916	21.973	23.2395	21.5516	23.9244	23.702	22.8411	22.0231	24.8164
Q62167	Ddx3x	DEAD box helicase 3, X-linked	28.5122	28.847	28.7926	28.7424	28.3879	28.1149	28.4948	28.1551	28.8779	28.1406
Q3UFQ8	Carmil3	capping protein regulator and myosin 1 linker 3	20.475	20.4312	23.074	21.9171	21.2031	21.4108	23.3888	21.2114	24.2918	23.7992
Q5IRJ6	Slc30a9	solute carrier family 30 (zinc transporter), member 9	23.7098	21.8873	23.6196	24.4379	24.9665	23.9177	25.349	25.1986	24.7873	24.4418
P0C027	Nudt11	nudix hydrolase 11	25.3742	24.7944	24.5139	25.4959	26.1893	21.4108	25.0506	25.0214	24.3133	24.2049
Q9CQF4	Mtres1	mitochondrial transcription rescue factor 1	25.5324	23.7315	23.4297	23.2632	22.7072	24.68	21.1471	20.4312	23.3621	20.6289
P61211	Arl1	ADP-ribosylation factor-like 1	24.3079	23.1044	24.1033	25.0514	24.0673	24.8164	24.905	24.8073	24.0703	25.1852
P37040	Por	cytochrome p450 oxidoreductase	28.607	28.7926	28.8629	28.5237	28.9725	28.1389	28.2565	28.8124	28.2863	28.8124
P62274	Rps29	ribosomal protein S29	28.8275	28.1125	27.8329	27.821	27.9121	27.8895	27.8241	27.5473	27.8913	27.5899
Q9CZT8	Rab3b	RAB3B, member RAS oncogene family	27.158	26.6064	26.7686	27.7588	26.5611	27.909	27.4432	27.329	26.8097	28.4474
Q543K9	Pnp	purine-nucleoside phosphorylase	26.3453	26.0147	25.4695	26.4269	26.792	25.5324	26.4861	25.2902	24.2408	25.7858
A2ALS7	None	None	24.6507	23.056	24.7491	24.1703	23.9229	23.5507	25.1469	25.8185	24.6468	26.1942
A0A1W2P772	None	None	26.7366	25.0623	26.5013	25.5655	25.6752	27.1481	26.918	26.0491	25.8446	27.2724
G3UZ60	None	None	25.2643	24.1197	24.8696	25.4752	25.2902	25.52	26.2777	25.1401	25.1588	25.6849
Q14CH7	Aars2	alanyl-tRNA synthetase 2, mitochondrial	25.313	25.0059	25.9296	24.9621	24.048	23.1342	23.7282	25.4399	23.791	24.7503
Q9JLB0	Pals2	protein associated with LIN7 2, MAGUK family member	27.8459	27.9287	28.0082	27.9069	27.9997	27.7196	27.6435	27.8867	27.9723	27.8835
S4R199	None	None	20.475	20.4312	20.4312	26.8074	23.8797	27.8961	26.7701	26.3437	20.4312	26.4957
Q8BJH1	Zc2hc1a	zinc finger, C2HC-type containing 1A	29.0065	29.1247	28.9333	28.5479	29.0348	28.4693	28.4897	28.2615	29.282	28.3432
Q3UVL4	Vps51	VPS51 GARP complex subunit	27.0552	27.1952	27.3955	27.1967	26.9069	26.2184	26.6509	27.0472	26.856	27.2733
Q60932	Vdac1	voltage-dependent anion channel 1	33.6602	33.6851	33.8037	33.7576	33.5575	33.6851	33.8978	33.8458	33.6851	33.9265
Q3UV17	Krt76	keratin 76	27.2061	20.4312	20.4312	24.201	26.1424	25.9623	27.2519	23.6091	30.4674	26.5676
Q8R5C5	Actr1b	ARP1 actin-related protein 1B, centractin beta	27.271	27.0285	26.792	27.6	27.0891	27.7719	27.7014	27.8474	26.706	28.1815
P24638	Acp2	acid phosphatase 2, lysosomal	23.7841	23.8308	21.3767	22.1885	21.6817	24.3758	23.2891	24.4481	23.2579	22.792
Q8K010	Oplah	5-oxoprolinase (ATP-hydrolysing)	24.8209	21.4576	23.2961	23.0633	23.5455	21.4108	21.1471	23.5008	22.2602	22.0419
Q78ZM0	Snx3	sorting nexin 3	25.8215	24.4075	24.905	25.8316	23.895	26.2072	25.0295	26.2301	25.1976	26.2457
Q8VEK3	Hnrnpu	heterogeneous nuclear ribonucleoprotein U	30.894	30.9443	30.6575	31.0473	30.6254	30.894	31.0415	31.1929	31.0541	30.8608
Q8R1X6	Spart	spartin	22.8282	24.3079	24.8617	23.1378	24.1559	23.0789	23.163	20.4312	24.2169	22.0278
A0A087WNV1	Agfg1	ArfGAP with FG repeats 1	27.4511	27.7148	27.491	27.0285	27.541	27.3233	28.0918	27.5978	27.9688	27.7624
E9Q3M0	None	None	20.475	22.7696	21.4576	22.081	21.1044	21.4108	24.4138	22.0991	22.5851	22.8202
D3Z061	None	None	26.4703	26.9959	26.7129	26.3453	26.2152	26.0163	25.5816	26.3954	26.7329	25.9526
Q9JMH6	Txnrd1	thioredoxin reductase 1	28.2018	28.0864	27.9055	28.247	27.8241	27.9775	28.2961	28.6167	28.2246	28.2673
G3UYQ2	None	None	20.475	22.7619	23.906	23.3688	24.2531	24.6456	22.7619	25.6514	24.0673	24.6206
E9Q517	None	None	24.507	25.477	25.1814	25.223	25.349	24.7751	21.1471	25.0826	22.8527	25.0769
Q9CR16	Ppid	peptidylprolyl isomerase D (cyclophilin D)	29.3482	29.3329	29.3212	29.2567	29.1809	29.3239	28.9622	28.4244	29.4259	28.6548
Q9CXF4	Tbc1d15	TBC1 domain family, member 15	22.8539	21.3617	22.9501	20.4312	23.6126	21.4108	21.1471	21.973	20.6289	20.6289
Q8BVI4	Qdpr	quinoid dihydropteridine reductase	28.8149	28.7777	28.4474	29.2781	28.6548	28.4634	28.7995	28.5294	28.2961	28.5294
Q9WUM5	Suclg1	succinate-CoA ligase, GDP-forming, alpha subunit	31.0203	31.0084	31.0084	30.8863	30.9502	30.7987	30.9502	30.6093	31.0707	30.7085
Q8BVL3	Snx17	sorting nexin 17	22.975	20.4312	21.6693	22.4826	20.4312	23.822	23.364	21.6817	22.1598	22.5016
P10518	Alad	aminolevulinate, delta-, dehydratase	25.0567	25.1602	24.8467	25.8771	25.6813	24.5886	21.1471	26.1148	23.5507	24.1321
P48678	Lmna	lamin A	28.5769	28.6593	28.0816	28.4128	28.5669	27.8913	28.2843	27.7148	28.7464	26.9008
P05202	Got2	glutamatic-oxaloacetic transaminase 2, mitochondrial	33.5961	33.5961	33.3841	33.6498	33.4689	33.5961	33.7235	33.6498	33.5961	33.5961
Q6NVG1	Lpcat4	lysophosphatidylcholine acyltransferase 4	25.71	25.0947	25.1653	25.8816	24.9945	25.4695	24.109	24.9839	25.1602	24.6214
P57746	Atp6v1d	ATPase, H+ transporting, lysosomal V1 subunit D	30.0769	29.851	29.6369	30.0834	29.6492	30.1949	30.3579	30.073	29.6703	30.3579
P42232	Stat5b	signal transducer and activator of transcription 5B	23.3377	23.9731	21.8873	22.7143	22.8539	21.4108	22.7995	22.239	22.2223	22.5579
Q8BG05	Hnrnpa3	heterogeneous nuclear ribonucleoprotein A3	31.5243	31.7104	31.2226	31.1698	31.5121	31.3546	31.2351	30.4377	31.5121	30.5971
B1AXS8	None	None	20.475	20.4312	22.3352	22.4413	21.9789	21.4108	24.9291	22.2306	21.9326	23.8926
A0A1L1SSC0	None	None	24.0612	26.7476	25.2242	21.7101	24.7575	21.4108	21.1471	24.524	24.028	22.3511
P53810	Pitpna	phosphatidylinositol transfer protein, alpha	30.4628	30.3316	30.1504	29.9839	29.995	29.7959	30.0518	29.9285	30.2761	29.7312
P40336	Vps26a	VPS26 retromer complex component A	27.0628	26.5068	26.3314	27.3324	26.2681	27.5131	27.4898	27.4511	26.2569	27.5439
Q6GQS1	Slc25a23	solute carrier family 25 (mitochondrial carrier; phosphate carrier), member 23	27.6343	28.0357	27.9688	27.7945	27.7463	26.9875	27.909	27.5427	27.9014	27.0459
Q8VEH8	Erlec1	endoplasmic reticulum lectin 1	25.7858	25.873	25.1616	24.9371	25.8537	24.6829	25.6213	25.2006	24.2275	25.2418
Q80UG2	Plxna4	plexin A4	29.2235	29.12	28.9725	29.2235	29.1934	29.3517	29.1934	29.2211	29.372	29.1445
G5E8B6	Kirrel3	kirre like nephrin family adhesion molecule 3	20.475	21.5564	22.3056	23.0396	22.0278	21.4108	24.3671	23.6588	22.0335	23.9762
Q9D3A9	Ttyh1	tweety family member 1	27.3412	27.1679	27.4389	26.8647	27.1122	28.0185	27.2724	27.2485	27.3043	27.5652
P54869	Hmgcs2	3-hydroxy-3-methylglutaryl-Coenzyme A synthase 2	25.7818	25.0538	25.7484	25.6504	26.2624	25.9938	27.2749	26.1448	26.0011	25.8203
P62838	Ube2d2a	ubiquitin-conjugating enzyme E2D 2A	25.3846	22.5606	22.3573	25.8014	24.5886	26.2649	25.546	24.2027	25.5369	25.7964
A0A1W2P832	Ralgapa1	Ral GTPase activating protein, alpha subunit 1	25.848	25.8599	25.4842	25.734	26.3295	25.7695	25.8884	26.5234	26.3365	26.482
Q61335	Bcap31	B cell receptor associated protein 31	26.7499	27.2456	27.5117	26.7495	27.1644	26.4729	27.1836	26.2059	27.1563	25.6001
Q9CQ69	Uqcrq	ubiquinol-cytochrome c reductase, complex III subunit VII	30.3832	30.4753	30.2938	30.0926	30.4674	30.2375	30.0322	29.7411	30.4628	30.0769
Q99KQ4	Nampt	nicotinamide phosphoribosyltransferase	25.5062	26.5952	26.5832	26.7548	25.9861	26.4969	27.3099	27.2598	26.1749	26.8724
P14206	Rpsa	ribosomal protein SA	26.7713	24.8424	26.2203	26.7329	25.0147	27.5587	26.1067	27.0048	26.0491	27.1452
A0A0U1RPL0	Atxn2l	ataxin 2-like	25.3772	26.1018	26.4874	25.7976	25.208	25.8505	26.4729	26.14	26.6771	26.1316
P52800	Efnb2	ephrin B2	23.46	22.8737	25.4752	25.0147	23.5545	24.1996	24.6677	25.9526	25.1523	25.2374
Q80W54	Zmpste24	zinc metallopeptidase, STE24	20.475	20.772	20.4312	24.914	25.0036	24.2491	23.3621	23.8754	24.9789	24.4264
A2BHN6	None	None	20.475	24.5296	20.4312	23.071	22.3133	24.0597	23.3377	24.1496	22.6066	23.6196
P56375	Acyp2	acylphosphatase 2, muscle type	26.3622	26.2588	25.6259	25.8302	26.0666	26.1236	26.0734	25.5183	25.2289	25.1226
P32211	Chrm4	cholinergic receptor, muscarinic 4	25.689	24.3269	25.4734	25.8282	25.3357	26.319	25.9938	25.5978	25.2961	26.1547
Q6P3A8	Bckdhb	branched chain ketoacid dehydrogenase E1, beta polypeptide	25.2418	23.922	24.6972	24.3008	25.1042	24.7873	23.2711	24.5081	22.4086	24.1197
Q68EF6	Begain	brain-enriched guanylate kinase-associated	25.0957	25.5581	25.223	24.4831	26.0923	23.2311	23.807	25.3386	25.8263	23.1299
Q9CQU3	Rer1	retention in endoplasmic reticulum sorting receptor 1	24.2222	24.8467	25.3407	25.363	24.5469	21.4108	25.7498	24.3316	22.5492	23.8137
P84078	Arf1	ADP-ribosylation factor 1	29.8778	30.1834	30.1949	30.6231	29.9934	30.4156	30.6189	30.8413	29.894	31.1122
Q9CQN6	Tmem14c	transmembrane protein 14C	24.4831	23.6945	24.0451	23.8837	23.643	24.9839	24.6265	24.1933	23.6219	24.6302
Q5GH67	Xkr4	X-linked Kx blood group related 4	26.5627	24.3796	25.9576	24.768	26.2696	24.8042	21.1471	25.2095	25.3544	24.0816
A0A0R4J0U7	Commd5	COMM domain containing 5	22.2223	20.4312	21.782	24.732	20.6289	29.1014	23.4834	25.678	20.4312	24.4481
Q923B6	Steap4	STEAP family member 4	20.475	24.7053	24.4766	24.4695	24.1831	21.4108	25.2709	20.4312	20.4312	20.6289
D3Z5R4	Wipf3	WAS/WASL interacting protein family, member 3	26.0293	26.1893	26.2072	26.2807	26.9842	26.5843	26.1782	26.8342	26.9603	26.9973
P63101	Ywhaz	tyrosine 3-monooxygenase/tryptophan 5-monooxygenase activation protein, zeta polypeptide	33.4689	33.3055	33.7235	33.5059	33.6733	33.6295	33.5059	33.8037	34.1429	33.6851
P47758	Srprb	signal recognition particle receptor, B subunit	25.9509	25.7047	25.7951	26.2009	25.5978	24.7627	26.1847	25.2558	25.3039	25.6213
Q9D3D0	Ttpal	tocopherol (alpha) transfer protein-like	25.2393	24.0644	22.7619	22.2666	23.2417	24.0322	24.8788	24.0673	24.3033	24.886
Q62415	Ppp1r13b	protein phosphatase 1, regulatory subunit 13B	25.4582	25.3535	25.3704	25.7263	25.3551	25.011	26.1151	25.7936	25.9599	26.3946
Q8R307	Vps18	VPS18 CORVET/HOPS core subunit	24.475	22.1542	20.4312	24.4396	25.315	24.4322	21.1471	20.4312	20.4312	20.6289
Q8BG51	Rhot1	ras homolog family member T1	28.5997	28.2673	27.9541	28.5769	28.1722	28.93	28.5294	28.4693	28.3734	28.5479
D3YXK2	Safb	scaffold attachment factor B	27.5247	27.3998	27.5319	26.8383	27.3398	26.167	26.8979	27.2733	27.5364	26.393
Q8JZW5	Sh2d5	SH2 domain containing 5	25.6107	25.6126	25.6135	25.8196	25.6426	26.3984	25.4487	26.3622	26.673	25.5062
A6H611	Mipep	mitochondrial intermediate peptidase	23.9459	24.4561	21.394	24.1301	22.9785	21.4108	21.1471	22.8393	24.0269	20.6289
Q8R001	Mapre2	microtubule-associated protein, RP/EB family, member 2	29.1268	29.5601	29.327	29.1934	28.7258	29.4518	29.5937	29.1445	29.677	29.4169
P35293	Rab18	RAB18, member RAS oncogene family	27.4432	26.985	27.5427	27.1701	27.5836	28.2018	27.9925	27.8059	26.8988	27.9014
P17156	Hspa2	heat shock protein 2	26.6974	27.2811	27.5024	27.6731	26.7802	26.9593	28.2578	27.7775	27.4855	27.8241
S4R1Q0	None	None	25.18	24.9706	25.011	24.8547	24.475	24.7944	25.586	25.1429	25.0026	25.583
Q3UEE2	Gss	glutathione synthetase	20.475	20.4312	22.7479	24.075	22.8393	23.788	21.1471	23.9941	24.8082	24.9771
Q64674	Srm	spermidine synthase	26.8956	26.9056	26.6707	27.2175	26.8691	27.2224	27.4367	27.4455	26.6084	27.3007
E9Q4Q2	Sf1	splicing factor 1	26.8428	26.065	25.5841	25.4374	26.2091	25.7705	24.6426	23.0134	26.1847	25.4913
A0A0R4J1B9	Dap3	death associated protein 3	25.5121	25.7578	25.0898	25.5663	25.2342	25.3511	26.1033	25.3317	26.6097	25.9759
Q3UUI3	Them4	thioesterase superfamily member 4	26.7933	27.1802	26.8781	27.3258	25.9296	27.1093	27.4389	27.0352	27.2485	27.3583
Q3UHB1	Nt5dc3	5'-nucleotidase domain containing 3	28.3203	28.7191	28.1509	28.6898	28.1794	28.8055	28.7873	28.5237	28.5812	28.5006
Q8CHK3	Mboat7	membrane bound O-acyltransferase domain containing 7	23.4372	25.1919	25.4632	25.141	24.9794	25.1734	25.8122	25.4913	25.6444	25.1983
A0A0A6YWG7	None	None	28.0778	28.5162	28.3611	28.5185	28.4849	27.6951	27.9838	28.4874	28.3975	28.0315
P21836	Ache	acetylcholinesterase	28.4197	28.5713	28.6499	28.6499	28.7301	29.0917	28.6229	29.0348	28.3906	29.394
Q99LB2	Dhrs4	dehydrogenase/reductase 4	25.1393	26.1221	25.8816	26.4719	25.6354	26.6011	26.1984	26.5315	25.5622	27.4662
Q810B6	Ankfy1	ankyrin repeat and FYVE domain containing 1	25.8154	26.244	26.167	25.8215	25.3226	26.1326	26.3104	26.7329	26.1723	25.8175
Q9DCW4	Etfb	electron transferring flavoprotein, beta polypeptide	30.7688	31.0541	29.6973	29.236	30.819	30.6027	29.3517	29.2032	29.4421	29.4176
A0A087WRF2	Agap1	ArfGAP with GTPase domain, ankyrin repeat and PH domain 1	27.317	26.9127	27.6287	27.0952	26.9769	26.2152	27.0048	27.0891	27.2364	26.4802
Q9CRD2	Emc2	ER membrane protein complex subunit 2	25.8372	26.1448	25.1505	25.9095	25.9759	26.1782	26.2107	25.8678	26.1742	26.0666
Q64010	Crk	v-crk avian sarcoma virus CT10 oncogene homolog	24.7988	23.9429	24.0249	25.2274	25.3829	25.1393	25.2172	25.8521	24.4396	26.17
E9QAI5	None	None	25.2144	24.8774	26.1117	25.1824	25.0826	22.8897	23.3305	25.3511	24.7751	25.4814
A0A494B9Z0	None	None	25.1523	24.7248	24.7963	25.6752	23.9644	25.7578	26.1597	25.0898	24.95	25.2709
B2RXC1	Trappc11	trafficking protein particle complex 11	23.3328	23.807	23.4026	23.5134	22.164	23.4425	21.1471	21.9848	23.6358	20.6289
A0A1L1SQ76	None	None	24.6149	24.048	24.4524	24.6843	23.8642	25.2344	24.9055	24.5469	24.2508	24.606
A6X919	Dpy19l1	dpy-19 like C-mannosyltransferase 1	23.3971	22.9607	23.4209	20.4312	22.8658	21.4108	21.1471	20.4312	23.3233	20.6289
Q8R3T5	None	None	25.9773	25.6233	25.9206	26.0163	25.873	25.2344	24.4407	21.5257	26.3032	25.3021
Q921K2	Parp1	poly (ADP-ribose) polymerase family, member 1	23.0671	20.4312	20.6289	23.2199	20.4312	23.5655	22.7181	20.4312	24.0824	26.3045
Q6P9K8	Caskin1	CASK interacting protein 1	29.6703	30.1445	29.9758	29.7649	29.9313	29.4015	29.7649	29.5485	30.1233	29.2451
Q3UKJ7	Smu1	smu-1 suppressor of mec-8 and unc-52 homolog (C. elegans)	25.7531	25.6015	25.8899	25.5013	26.2807	23.8203	25.9144	25.1943	26.0714	24.3133
Q9QZF2	Gpc1	glypican 1	27.1043	27.6544	28.059	27.4242	28.1569	28.0732	28.1949	28.1018	27.8059	27.9037
O55074	Akap7	A kinase anchor protein 7	20.475	22.2602	20.4312	22.4259	22.7438	24.2719	23.1169	21.5816	22.4333	22.3716
P61759	Vbp1	von Hippel-Lindau binding protein 1	26.6414	27.4585	27.2386	26.6237	27.5787	26.463	27.0235	26.4471	27.211	26.0179
Q9CQV4	Retreg3	reticulophagy regulator family member 3	21.9578	20.475	20.6289	21.9228	21.0086	23.6773	22.792	21.4108	20.4312	23.098
Q8C570	Rae1	ribonucleic acid export 1	26.5843	26.9842	26.3118	26.9644	26.6612	25.9736	26.3178	26.5152	26.9644	25.7665
Q9CRB6	Tppp3	tubulin polymerization-promoting protein family member 3	27.7795	28.6467	28.0237	28.6045	27.738	28.161	28.8029	28.4026	28.6263	28.6167
Q9CZD3	Gars1	glycyl-tRNA synthetase 1	27.821	28.2508	27.8486	27.9902	27.7986	27.2456	26.9973	27.7986	28.2304	27.5817
H3BKQ3	None	None	27.3887	27.4474	27.3629	25.7047	27.5439	26.1942	24.9621	26.2602	27.7148	25.7476
Q8C522	Endod1	endonuclease domain containing 1	26.2624	26.1984	25.6705	26.5445	26.0163	25.3919	25.6462	26.3365	25.3659	26.0392
Q80VC9	Camsap3	calmodulin regulated spectrin-associated protein family, member 3	26.9389	27.7222	28.0444	27.1829	27.7945	26.3723	26.6335	27.1853	27.8778	26.9632
P63318	Prkcg	protein kinase C, gamma	31.488	31.4513	31.337	31.5121	31.1967	31.4337	31.704	31.4118	31.551	31.5121
Q61753	Phgdh	3-phosphoglycerate dehydrogenase	29.0552	29.4611	29.0706	28.9569	29.5347	29.1268	28.9705	29.236	28.3226	28.8372
Q9EPR5	Sorcs2	sortilin-related VPS10 domain containing receptor 2	25.2191	26.3651	26.2152	26.3054	26.5984	26.8208	26.9188	26.8598	26.1517	26.2664
A0A3Q4EG54	None	None	26.9644	30.6804	26.9056	26.9932	30.8608	26.8544	27.3398	26.7114	27.1267	26.8383
A0A0R3P9D0	Plppr3	phospholipid phosphatase related 3	27.8486	27.7823	27.9132	27.1679	28.1071	27.9378	27.1339	27.3752	27.4144	27.2888
F8VPZ3	Usp32	ubiquitin specific peptidase 32	21.6256	23.798	23.0671	23.741	23.6726	24.0869	23.5821	23.6345	24.201	23.822
P35276	Rab3d	RAB3D, member RAS oncogene family	30.252	29.5886	29.5916	30.2511	29.7916	30.7461	30.4332	30.3456	29.5438	30.4055
A0A286YCB8	None	None	25.3523	24.1434	20.4312	24.952	23.2229	21.4108	21.1471	22.0035	24.2689	20.6289
E9PUC5	Psd3	pleckstrin and Sec7 domain containing 3	26.4291	26.5353	26.6404	25.5559	26.4893	27.2663	21.1471	25.6796	20.4312	25.9879
Q80U95	Ube3c	ubiquitin protein ligase E3C	24.6963	25.6752	24.8788	26.2488	25.9931	21.4108	25.3606	25.0145	25.4208	23.781
G5E8U6	Cox18	cytochrome c oxidase assembly protein 18	22.2514	21.7969	22.3211	20.4312	20.6289	21.4108	21.1471	22.9406	23.3838	24.1405
Q3TRG0	Gm1604b	predicted gene 1604b	23.8837	23.2961	22.9568	24.2562	22.9327	24.2369	25.9867	23.123	23.807	24.4901
Q91Y18	Pcdha12	protocadherin alpha 12	26.7627	23.4915	21.6817	22.0574	23.3233	21.4108	22.8897	21.2123	20.9413	22.9472
Q9D1T0	Lingo1	leucine rich repeat and Ig domain containing 1	27.8341	28.0573	28.3172	28.1406	27.7727	28.3142	28.4183	28.3164	27.8026	28.5644
Q8VBZ3	Clptm1	cleft lip and palate associated transmembrane protein 1	27.6209	27.6343	27.5933	25.7377	27.4674	26.4386	26.161	26.7378	27.1668	26.2848
A0A498WFS2	None	None	23.7282	24.6359	23.1757	23.1556	23.0396	24.4806	24.2477	23.4164	24.1105	24.2419
A2AG50	Map7d2	MAP7 domain containing 2	25.3829	25.9736	26.1547	25.9413	26.024	25.6752	26.5814	25.9162	26.7179	26.527
Q9CW03	Smc3	structural maintenance of chromosomes 3	23.9051	23.6345	22.7878	23.6023	20.5734	24.1337	23.1082	22.9644	25.8771	24.95
A0A0A6YY47	Ncam1	neural cell adhesion molecule 1	25.7498	23.9286	24.9083	23.6369	25.2933	24.1968	24.1721	23.5752	20.4312	24.4336
Q99LH2	Ptdss1	phosphatidylserine synthase 1	24.9717	20.5734	23.6773	25.0521	20.772	25.448	24.7536	24.9291	23.7397	24.3008
Q61387	Cox7a2l	cytochrome c oxidase subunit 7A2 like	27.7014	26.886	27.2233	27.8598	24.7779	27.821	27.3481	28.5067	27.8526	27.5739
Q9DB34	Chmp2a	charged multivesicular body protein 2A	27.2608	27.1356	26.7553	26.4367	27.3648	27.0977	26.9603	25.8627	26.6265	26.0327
G3X8X1	None	None	24.8624	23.979	22.5701	25.4632	24.7751	21.4108	24.475	23.5722	23.8626	22.5056
Q8BLF1	Nceh1	neutral cholesterol ester hydrolase 1	27.114	27.4674	27.1043	27.5184	27.2663	27.7612	27.5872	27.2175	27.2647	27.909
G3X8W7	Cdc23	CDC23 cell division cycle 23	22.1273	24.4029	24.9574	24.4138	22.0126	25.0073	23.6673	25.1352	25.1653	24.3758
B9EJ86	Osbpl8	oxysterol binding protein-like 8	27.6515	27.3366	27.7795	28.0185	27.3887	27.2986	28.1248	28.1845	28.0269	28.213
Q9Z2Q6	Septin5	septin 5	26.9875	25.4834	25.7561	25.7444	26.161	25.9686	21.1471	25.6834	20.4312	26.4703
Q9JLV5	Cul3	cullin 3	28.93	29.8332	28.5185	28.7513	28.5581	28.7162	28.2667	28.1963	28.8275	28.4583
P59108	Cpne2	copine II	26.7947	26.2681	26.7114	26.735	26.0904	27.2061	27.6889	27.0498	26.1148	26.856
Q8C0P5	Coro2a	coronin, actin binding protein 2A	25.0623	25.1943	24.0992	25.1632	25.0059	24.9245	24.373	23.9731	24.4407	24.7491
F8VQC1	Srp72	signal recognition particle 72	20.475	21.973	24.3079	23.6462	21.6256	24.7779	24.2562	22.479	24.1405	22.8564
P63323	Rps12	ribosomal protein S12	24.4976	24.517	24.4029	25.6849	23.0084	26.0354	24.8638	24.9055	24.8449	25.251
Q61578	Fdxr	ferredoxin reductase	26.2739	25.9144	26.1003	26.158	25.3291	26.2537	26.453	26.1942	26.0454	26.2414
Q80XQ2	Tbc1d5	TBC1 domain family, member 5	20.475	21.9228	22.7369	23.7616	21.5552	21.4108	21.1471	20.4312	21.965	20.6289
P14685	Psmd3	proteasome (prosome, macropain) 26S subunit, non-ATPase, 3	28.2883	28.0105	28.1406	29.0348	28.3247	28.5122	29.0724	28.2156	28.9915	28.9018
Q8C3Q5	Shisa7	shisa family member 7	27.2386	27.1571	28.0028	27.0437	27.6488	27.142	27.0437	27.1053	27.4367	26.6265
F8VQK6	Fbxl18	F-box and leucine-rich repeat protein 18	22.4182	20.4312	20.4312	20.772	21.6693	21.4108	23.2417	22.4722	20.6289	22.8411
P60202	Plp1	proteolipid protein (myelin) 1	32.695	32.2695	32.2035	32.6835	32.6426	32.695	32.0546	31.8769	32.0035	32.4088
E9Q638	None	None	22.3912	24.4612	24.175	23.0084	22.0991	21.4108	23.185	20.4312	22.8564	22.7355
Q9Z1B3	Plcb1	phospholipase C, beta 1	30.6254	30.3221	30.4674	30.6804	30.2254	30.4726	30.5861	30.5559	30.7603	30.7652
P40630	Tfam	transcription factor A, mitochondrial	27.159	27.6254	26.9841	26.792	27.8913	26.3897	27.0255	26.167	27.7014	26.4714
A0A1L1SQ42	None	None	27.4084	27.5392	26.0163	25.581	27.5283	24.8022	27.9641	25.137	25.7818	24.5279
Q9D0L7	Armc10	armadillo repeat containing 10	27.329	26.2649	26.3365	27.1267	26.0838	27.5515	27.4727	27.271	26.2355	27.3243
Q8R1Y2	Bmerb1	bMERB domain containing 1	24.1061	23.9516	23.5534	22.2472	23.7505	23.9516	21.1471	22.0155	23.2973	22.5701
Q80ZP8	None	None	26.4318	26.463	26.5723	26.3233	25.4305	25.1632	25.9861	26.3508	26.0597	24.2508
P62196	Psmc5	protease (prosome, macropain) 26S subunit, ATPase 5	29.327	28.9989	29.0149	28.8275	29.05	29.1445	29.0604	28.1327	28.8308	28.4026
P63276	Rps17	ribosomal protein S17	27.9641	27.8835	27.6931	28.161	27.2276	28.3213	28.2597	27.6343	28.674	27.9112
Q9CPQ8	Atp5mg	ATP synthase membrane subunit g	29.6585	29.6703	30.073	29.4421	29.4358	29.7162	30.1361	29.7649	29.9627	29.7916
A0A0R4J0B4	Cmas	cytidine monophospho-N-acetylneuraminic acid synthetase	25.972	25.2342	25.2537	26.3909	24.4322	26.3416	26.2184	25.3021	26.1782	26.2883
O55143	Atp2a2	ATPase, Ca++ transporting, cardiac muscle, slow twitch 2	31.6547	31.7807	32.1295	31.8323	31.7807	31.7433	31.6193	31.5121	31.8769	31.6413
Q9CQU5	Zwint	ZW10 interactor	24.2348	25.4163	23.9286	24.7885	23.6147	24.9316	25.2961	24.2651	25.8435	24.8728
P14131	Rps16	ribosomal protein S16	28.9788	28.1995	28.3706	28.3213	28.2107	28.7873	28.7663	28.5669	28.6099	28.546
P23818	Gria1	glutamate receptor, ionotropic, AMPA1 (alpha 1)	23.2311	20.4312	20.4312	22.3279	20.4312	24.1441	23.1454	22.5329	20.4312	23.3328
O70252	Hmox2	heme oxygenase 2	25.5033	25.9576	24.8135	22.0231	25.9056	26.5627	25.6514	25.9002	25.4827	26.6011
Q60902	Eps15l1	epidermal growth factor receptor pathway substrate 15-like 1	24.0173	22.887	24.5669	23.618	25.8122	26.2883	24.6302	24.848	24.6621	24.9915
Q8K0D5	Gfm1	G elongation factor, mitochondrial 1	26.9569	26.5611	26.8676	27.0786	26.6771	26.5901	26.3815	26.5037	27.0326	26.4893
O55131	Septin7	septin 7	25.6162	25.5642	25.0201	23.9494	25.5994	25.1042	24.5469	24.0816	25.0319	23.7703
Q9CQV6	Map1lc3b	microtubule-associated protein 1 light chain 3 beta	26.6155	27.7775	25.6678	28.5122	25.2274	27.6142	27.7674	27.9227	27.1278	28.4874
Q9WUN2	Tbk1	TANK-binding kinase 1	24.028	24.743	24.4791	23.9731	22.8439	21.4108	24.4481	23.6219	23.299	22.5544
Q5F285	Tmem256	transmembrane protein 256	24.8804	24.6991	24.5485	24.8565	24.9223	25.6037	24.7852	24.7751	24.9574	25.0846
A0A338P6P6	Acap2	ArfGAP with coiled-coil, ankyrin repeat and PH domains 2	26.237	26.9728	26.9787	25.9465	26.4861	26.3011	26.1326	25.7846	26.4339	26.177
Q80XR5	U2af2	U2 small nuclear ribonucleoprotein auxiliary factor (U2AF) 2	27.8976	27.3774	27.2608	27.7624	27.1267	27.7578	27.8934	27.6525	27.8486	27.5308
Q91V35	Ptpra	protein tyrosine phosphatase receptor type A	27.5145	27.817	27.4052	27.2061	27.0552	27.7402	28.0499	27.4441	27.5933	27.4938
Q9Z1T1	Ap3b1	adaptor-related protein complex 3, beta 1 subunit	20.475	21.8052	22.8551	23.6665	22.9501	21.4108	23.2921	24.9717	24.8373	23.8513
Q8BGT1	Flrt3	fibronectin leucine rich transmembrane protein 3	23.781	24.0992	24.5796	23.074	24.1148	24.3452	24.255	24.6289	23.859	24.9839
O35286	Dhx15	DEAH-box helicase 15	26.4981	26.2595	25.6796	25.8695	25.0769	26.2602	26.4883	26.7265	26.9118	25.5994
Q3V1L4	Nt5c2	5'-nucleotidase, cytosolic II	26.4582	25.9509	26.1634	26.4291	25.9526	24.5709	25.6988	26.3178	26.0516	25.8372
Q8CGP2	H2bc22	H2B clustered histone 22	33.5575	33.7235	33.8458	33.6851	33.6498	33.5059	33.5575	33.4689	33.8458	33.3371
P62192	Psmc1	protease (prosome, macropain) 26S subunit, ATPase 1	28.3428	28.2883	28.1995	28.4224	27.957	27.9424	28.0294	28.1722	28.3312	27.7499
Q62159	Rhoc	ras homolog family member C	20.475	22.6921	20.4312	22.0198	22.1149	23.9051	22.9785	21.5564	21.5536	22.7181
A2AGN7	None	None	26.0574	26.0806	26.4788	25.571	26.706	27.1122	26.4582	26.4582	26.0002	27.1024
P62874	Gnb1	guanine nucleotide binding protein (G protein), beta 1	33.5059	33.5575	33.6851	33.1698	33.5961	33.3841	33.1247	33.3371	33.4689	33.3841
Q5SUH7	Clint1	clathrin interactor 1	27.5614	27.3955	27.6278	27.1194	27.8778	27.4023	27.4206	26.735	27.4084	27.211
Q80ZF8	Adgrb3	adhesion G protein-coupled receptor B3	26.2762	26.3646	26.5494	26.5152	26.3763	25.7797	26.3045	26.1236	26.6667	25.0394
Q8VDQ1	Ptgr2	prostaglandin reductase 2	26.298	25.5485	25.6444	26.0714	26.0863	25.9247	25.0879	25.8966	24.1933	25.757
Q8BHH2	Rab9b	RAB9B, member RAS oncogene family	23.086	23.9346	20.4312	21.7411	21.324	23.9286	23.2874	21.7411	23.9494	23.364
P70195	Psmb7	proteasome (prosome, macropain) subunit, beta type 7	28.3524	28.0294	27.9786	28.1051	28.375	28.1275	28.2508	27.2233	27.9321	27.785
E9Q3L2	Pi4ka	phosphatidylinositol 4-kinase alpha	29.2712	29.4387	29.3458	29.8034	29.4946	29.0972	29.2287	29.3065	29.5726	29.2111
Q9Z0H8	Clip2	CAP-GLY domain containing linker protein 2	28.8211	29.6662	29.1934	28.5696	29.2032	28.5758	28.4197	28.4849	29.4946	28.2615
P70236	Map2k6	mitogen-activated protein kinase kinase 6	25.4695	26.3984	26.0044	25.2128	25.4051	24.9813	24.918	25.7818	25.4582	25.2643
E9QAQ5	Gsk3b	glycogen synthase kinase 3 beta	29.5293	29.7478	29.6137	29.7007	29.4449	29.3661	29.5266	29.4556	29.7086	29.1268
Q3TES0	Iqsec3	IQ motif and Sec7 domain 3	25.8122	26.3548	25.6881	25.71	27.0674	23.9898	26.2152	25.2289	26.1221	25.3772
Q3UIU2	Ndufb6	NADH:ubiquinone oxidoreductase subunit B6	28.3067	28.3079	28.1275	28.4327	28.1867	27.8778	28.9455	28.4448	28.8681	28.7926
A6X8Z5	Arhgap31	Rho GTPase activating protein 31	20.475	22.2868	22.8489	23.3233	22.658	21.4108	24.0992	23.2053	25.5908	23.7098
Q9WVQ1	Magi2	membrane associated guanylate kinase, WW and PDZ domain containing 2	25.4589	25.7936	26.3045	25.5127	25.8618	25.4035	26.8618	26.8201	26.3695	25.9072
P62806	H4c8	H4 clustered histone 8	34.3402	34.2952	34.3402	34.1429	34.4008	34.0032	34.2952	34.0032	34.455	33.6295
Q8CCJ4	Amer2	APC membrane recruitment 2	26.4861	26.4866	26.8661	24.8022	25.9908	25.1961	25.1453	25.0449	26.792	24.3221
Q9EP89	Lactb	lactamase, beta	25.6944	27.1668	27.2571	26.3499	26.9787	27.5439	27.2127	26.453	27.8674	27.2411
D3Z6I8	Tpm3	tropomyosin 3, gamma	23.5805	24.0816	24.1603	20.4312	24.5314	25.5622	23.9854	24.1197	23.817	25.8718
Q91WC0	Setd3	SET domain containing 3	22.2666	20.475	21.5199	21.2142	20.475	21.4108	24.6857	23.054	20.6289	22.1029
E9PZM8	None	None	22.1029	24.511	22.094	22.12	23.6588	24.6991	24.095	24.1877	22.4899	23.7727
F8WI35	None	None	32.7928	32.8492	32.9598	32.5477	33.0125	32.7058	32.7058	32.3135	32.9856	32.1791
Q9QXV0	Pcsk1n	proprotein convertase subtilisin/kexin type 1 inhibitor	24.0967	24.4901	22.2223	24.4791	22.9546	21.4108	21.1471	22.658	24.2677	23.185
Q07409	Cntn3	contactin 3	22.5462	23.8092	24.0816	23.395	23.364	24.3685	25.5788	24.3702	22.4444	24.8492
Q921T2	Tor1aip1	torsin A interacting protein 1	20.475	20.4312	21.7969	20.4312	22.9568	24.5772	23.9429	20.6289	24.0057	20.6289
A0A286YDL2	None	None	23.8453	24.1148	24.6485	23.817	23.4041	23.6369	24.7873	24.743	24.0631	25.7672
P63017	Hspa8	heat shock protein 8	34.5189	34.6368	34.5189	34.6368	34.5189	34.5728	34.7685	34.5728	34.7685	34.5728
Q8BHN0	Ppm1l	protein phosphatase 1 (formerly 2C)-like	22.0198	20.475	20.4312	22.0035	20.4312	21.4108	23.7243	22.3352	20.6289	22.1372
O55234	Psmb5	proteasome (prosome, macropain) subunit, beta type 5	29.6137	29.1593	29.1406	28.9945	29.677	29.0754	29.4015	28.7066	29.0258	29.04
Q8BGK5	Slc35f1	solute carrier family 35, member F1	22.0126	20.475	21.2929	20.9953	20.475	23.054	22.5462	20.9273	20.6289	22.2847
P63300	Selenow	selenoprotein W	24.756	25.2172	25.0005	24.4307	24.4468	21.4108	21.1471	24.5093	25.1393	24.8774
A2AQ43	Fnbp1	formin binding protein 1	25.0185	27.5024	27.0674	25.1844	26.0114	24.6772	25.678	25.5674	25.7589	25.0345
O08739	Ampd3	adenosine monophosphate deaminase 3	26.2807	26.0886	25.5908	26.463	25.3426	25.2109	25.6881	25.7661	25.9526	25.1535
Q9CZW4	Acsl3	acyl-CoA synthetase long-chain family member 3	27.2789	27.479	27.2014	27.4405	27.3856	26.8832	27.4144	27.2456	27.3936	26.7265
Q922V4	Plrg1	pleiotropic regulator 1	24.0733	22.9785	23.7268	24.2544	23.7268	24.6214	23.651	25.4208	24.6829	23.5234
A0A8V5L0Q6	Ksr2	kinase suppressor of ras 2	22.8564	23.9188	22.1372	23.843	24.2677	23.123	21.1471	23.3888	23.3448	20.6289
Q8BTI8	Srrm2	serine/arginine repetitive matrix 2	25.0368	26.8399	26.5282	25.5674	26.1003	21.4108	25.223	25.141	27.5775	20.6289
Q91W69	Epn3	epsin 3	24.5456	24.9899	24.8492	23.9051	23.2488	25.6188	24.4307	24.5965	24.511	25.5121
P61164	Actr1a	ARP1 actin-related protein 1A, centractin alpha	30.0553	30.0769	30.1569	29.995	29.9627	30.1698	30.3513	30.0926	29.9285	30.4156
D3YUS5	None	None	24.2369	25.223	25.0826	23.7334	24.9083	23.2921	23.9505	22.7995	25.5663	23.4041
Q9CQB4	Uqcrb	ubiquinol-cytochrome c reductase binding protein	27.4528	27.663	28.0987	27.7909	27.7679	28.7398	27.3324	28.3611	28.0444	28.2086
E9PUD2	Dnm1l	dynamin 1-like	30.8785	31.1029	30.7288	31.1929	30.631	30.9341	31.2022	31.086	31.1069	31.0707
Q9JIW9	Ralb	v-ral simian leukemia viral oncogene B	26.0454	25.7672	25.6146	25.1976	25.6444	23.5008	25.6198	25.2978	25.1469	25.5841
P50518	Atp6v1e1	ATPase, H+ transporting, lysosomal V1 subunit E1	31.498	31.551	31.6333	31.4118	31.3709	31.5599	31.8137	31.4707	31.7682	31.4934
C7IVS7	Cacnb2	calcium channel, voltage-dependent, beta 2 subunit	24.8565	24.1015	24.5965	23.1277	23.8308	23.8403	24.0134	23.4894	23.6208	22.7602
P52479	Usp10	ubiquitin specific peptidase 10	23.0454	24.1268	23.798	24.2508	20.6289	23.1378	25.0532	24.9462	23.7243	24.748
Q3UE92	Xpnpep1	X-prolyl aminopeptidase (aminopeptidase P) 1, soluble	28.0611	28.1537	28.0159	28.6579	28.0918	28.0427	28.9095	29.0113	28.059	28.7634
Q9EST5	Anp32b	acidic nuclear phosphoprotein 32 family member B	22.3588	21.2252	21.5558	20.4312	23.5534	24.9899	21.1471	22.2186	22.6257	25.8909
A0A5F8MPB5	None	None	22.8439	25.6678	25.0047	26.3135	24.0322	23.3621	23.7062	24.4281	23.2905	24.1985
Q7M739	None	None	25.6288	25.7893	26.4913	26.1203	26.158	23.4209	25.5655	26.0019	26.6384	22.2602
I7HLV2	None	None	28.1484	27.6598	28.1149	27.2509	27.9688	27.117	27.3029	27.4038	28.2521	26.9842
Q4ACU6	Shank3	SH3 and multiple ankyrin repeat domains 3	29.1638	29.4169	29.6532	29.4737	29.3765	29.2235	29.6989	29.7604	29.6922	29.6429
Q8C7H1	Mmaa	methylmalonic aciduria (cobalamin deficiency) type A	24.8728	25.3919	25.0846	24.68	22.8489	25.4913	25.2142	25.0145	25.546	25.0514
O08547	Sec22b	SEC22 homolog B, vesicle trafficking protein	28.3659	28.9256	28.674	27.8934	28.586	27.935	28.532	27.8891	28.2719	28.247
Q8CFA2	Amt	aminomethyltransferase	20.475	25.0214	22.2808	26.0293	21.3018	24.3155	24.8617	23.7397	25.0898	25.3919
A2AST1	None	None	29.2287	27.9124	27.8106	28.2805	27.8891	27.5263	27.0382	27.6897	27.7662	20.6289
Q60759	Gcdh	glutaryl-Coenzyme A dehydrogenase	26.7114	26.714	26.0179	26.7701	26.5005	26.3233	26.5471	26.2152	26.1003	26.356
Q9D6Y7	Msra	methionine sulfoxide reductase A	22.8128	22.7479	23.6219	21.6256	24.2419	21.4108	21.1471	23.775	21.2896	22.4826
Q3ULD5	Mccc2	methylcrotonoyl-Coenzyme A carboxylase 2 (beta)	27.664	27.5739	27.1115	27.6906	27.6355	27.8474	27.9884	27.6731	27.4808	27.7061
Q69ZU6	Thsd7a	thrombospondin, type I, domain containing 7A	26.8781	26.6907	27.3998	26.4065	27.2048	26.1984	26.2414	26.9312	27.1076	26.0217
Q91YP0	L2hgdh	L-2-hydroxyglutarate dehydrogenase	26.5553	25.9323	25.5509	26.2203	26.4159	25.4445	26.128	26.1597	25.7634	25.3687
Q8R127	Sccpdh	saccharopine dehydrogenase (putative)	28.7634	28.8137	28.9915	28.2346	28.7995	28.2304	28.5644	28.6188	28.7568	28.1509
Q91WK2	Eif3h	eukaryotic translation initiation factor 3, subunit H	26.228	25.8014	27.1767	27.1609	27.1701	27.1668	27.0063	27.1339	26.9769	27.5228
O35841	Api5	apoptosis inhibitor 5	23.1124	24.0173	24.1985	24.9595	21.503	24.1775	24.3053	24.4524	27.7875	23.9543
Q8VBT9	Aspscr1	ASPSCR1 tether for SLC2A4, UBX domain containing	25.7754	25.9668	25.7695	24.748	25.8627	25.5127	26.377	25.7976	26.239	26.2301
Q8C3F2	Fam120c	family with sequence similarity 120, member C	24.2049	24.4595	24.7594	24.7852	24.9863	23.775	26.0141	25.4141	25.363	25.6504
Q8VCW8	Acsf2	acyl-CoA synthetase family member 2	28.2346	28.4774	28.3213	28.2863	28.249	28.0987	27.9756	28.3487	28.1914	28.3373
Q07646	Mest	mesoderm specific transcript	23.8092	23.9762	24.1365	23.2891	24.201	25.175	24.315	23.6686	24.9462	23.817
Q3UEB3	Puf60	poly-U binding splicing factor 60	20.475	20.4312	22.1453	21.1695	23.577	23.9386	21.1471	22.9584	22.4209	22.8349
Q61466	Smarcd1	SWI/SNF related, matrix associated, actin dependent regulator of chromatin, subfamily d, member 1	23.8754	20.4312	20.4312	20.4312	23.1044	24.0393	21.1471	22.3912	23.8308	23.8187
Q64133	Maoa	monoamine oxidase A	29.0149	28.9825	28.9788	29.2528	28.546	29.1797	29.2032	29.1613	28.9553	29.1809
Q9CS84	Nrxn1	neurexin I	29.867	29.8958	30.0071	29.3458	30.0553	29.6635	29.6532	29.5937	29.7916	29.4518
Q8BHZ0	Cyria	CYFIP related Rac1 interactor A	26.1151	24.8706	25.23	26.8017	26.4779	26.1203	26.8705	26.8661	25.7649	27.2247
A0A0R4J1Z3	Tmem33	transmembrane protein 33	26.463	25.8884	24.9447	25.4913	25.0525	26.4893	25.7872	26.527	25.2393	26.6659
Q3UN02	Lclat1	lysocardiolipin acyltransferase 1	23.8818	23.4247	22.5878	24.8606	22.8411	21.4108	23.9898	20.4312	23.6945	22.3011
A0A0R4IZY0	Thop1	thimet oligopeptidase 1	27.491	27.3412	27.0093	27.3583	27.2133	27.8026	27.6943	27.7945	26.8045	27.9247
Q14CH0	Fam171b	family with sequence similarity 171, member B	24.556	25.4589	25.2006	23.2579	25.4718	25.097	25.6918	25.4658	25.4975	25.3407
P63168	Dynll1	dynein light chain LC8-type 1	28.7349	28.0451	28.7373	28.2667	28.6045	27.4554	27.1043	28.5852	28.5143	28.3059
A0A1Y7VK92	None	None	20.475	23.086	21.8628	21.8873	22.5223	24.9425	23.5234	22.5261	25.0147	20.6289
A0A3B2WBH9	None	None	26.2414	25.4651	25.5622	25.0742	25.734	23.8869	25.7484	25.0715	25.5581	25.0584
P47746	Cnr1	cannabinoid receptor 1	25.6854	24.9665	25.8233	25.8203	26.1508	23.7467	24.6485	26.0923	24.6426	25.8435
Q3UH60	Dip2b	disco interacting protein 2 homolog B	25.2095	27.5515	26.1647	26.9426	26.6718	24.4818	26.2133	24.6456	27.2162	25.2475
P02802	Mt1	metallothionein 1	26.3954	26.7329	25.7893	25.6221	25.8678	21.4108	26.2636	24.8164	26.3178	24.905
B9EHT4	Clip3	CAP-GLY domain containing linker protein 3	23.9177	23.734	24.3365	24.859	24.4503	24.2419	21.1471	23.8614	24.2112	23.3792
D3YX27	None	None	24.1197	22.2847	22.8056	23.5833	24.6133	21.4108	21.1471	24.0173	21.5199	23.787
Q8CGB9	Ide	insulin degrading enzyme	26.8979	26.5445	26.6074	26.1688	26.4416	26.985	26.2381	27.2888	26.5814	27.3117
A0A0R4J0K2	Ckap5	cytoskeleton associated protein 5	28.9622	28.8384	28.7737	29.5014	28.8073	28.4609	28.4791	28.8233	29.1838	28.5237
O54734	Ddost	dolichyl-di-phosphooligosaccharide-protein glycotransferase	27.4023	26.8979	27.7284	27.1531	27.1555	28.0499	27.5439	27.909	26.9082	27.6957
P22933	Gabrd	gamma-aminobutyric acid (GABA) A receptor, subunit delta	22.3765	21.2142	23.2311	21.9848	20.921	23.2649	23.0671	21.5278	22.7529	22.8585
A0A0A6YWR8	Map4k4	mitogen-activated protein kinase kinase kinase kinase 4	26.2091	25.3565	25.0141	26.3873	24.5825	21.4108	26.7627	24.6526	24.4901	23.395
Q80VP9	Asphd2	aspartate beta-hydroxylase domain containing 2	25.0947	25.3249	24.8774	25.4875	24.7852	23.5567	23.859	25.3445	25.0567	24.9863
Q8BU31	Rap2c	RAP2C, member of RAS oncogene family	20.475	22.0198	20.6289	22.4583	20.4312	21.4108	22.5329	22.164	21.1925	22.4086
Q99K28	Arfgap2	ADP-ribosylation factor GTPase activating protein 2	25.5642	25.6076	25.4975	25.0005	25.3317	25.1672	21.1471	25.401	25.4399	23.8465
Q91V09	Wdr13	WD repeat domain 13	27.6931	27.8241	27.9641	28.1125	27.851	27.832	28.1815	28.2246	28.169	27.8496
Q923T9	Camk2g	calcium/calmodulin-dependent protein kinase II gamma	27.7237	28.1509	28.2761	28.0499	28.1509	27.3955	28.2739	27.9366	27.8462	27.6254
P61028	Rab8b	RAB8B, member RAS oncogene family	25.571	24.9684	25.755	25.5109	24.7292	26.1517	26.0491	25.231	25.3978	25.6294
Q7TPV4	Mybbp1a	MYB binding protein (P160) 1a	24.4237	25.7716	25.71	25.401	25.7067	21.4108	25.7137	23.906	25.6098	24.4138
P08553	Nefm	neurofilament, medium polypeptide	31.3841	31.0052	31.1814	31.1607	31.6333	31.3956	31.0311	31.0473	30.8053	31.0415
P09602	Hmgn2	high mobility group nucleosomal binding domain 2	20.475	20.4312	22.12	24.5093	20.4312	21.4108	24.2572	25.0047	21.5643	23.5188
Q6PDM2	Srsf1	serine and arginine-rich splicing factor 1	28.4874	28.7711	28.5769	28.7276	28.4448	27.4727	28.4774	28.7711	28.5831	27.8913
Q8R2U0	Seh1l	SEH1-like (S. cerevisiae	25.7723	25.5127	25.8342	25.6392	25.7695	25.6213	25.8185	25.1176	25.7047	24.859
Q6NZR5	Skic2	SKI2 subunit of superkiller complex	22.4868	20.4312	21.1797	21.1471	25.1176	21.4108	21.1471	20.4312	20.5734	20.6289
Q3UHD6	Snx27	sorting nexin family member 27	27.7284	27.4183	27.8459	28.3524	27.8272	27.9402	27.935	27.8631	28.5346	28.3637
P05480	Src	Rous sarcoma oncogene	28.0198	28.2264	28.0198	28.4352	28.1932	28.0864	28.4085	28.2657	28.3632	28.8959
P35283	Rab12	RAB12, member RAS oncogene family	27.2201	27.1289	27.5364	26.7224	27.3583	27.4965	27.4441	27.5117	27.1129	27.541
Q8K2Y7	Mrpl47	mitochondrial ribosomal protein L47	25.8546	26.2883	26.0269	25.0235	25.0488	25.4374	25.2978	24.7779	25.7893	23.5534
Q8CJ19	Mical3	microtubule associated monooxygenase, calponin and LIM domain containing 3	28.1199	28.2018	28.1794	27.0674	28.005	27.7719	27.1668	27.1609	28.2673	26.6907
Q60673	None	None	26.1984	26.6084	25.6854	27.0382	26.7279	26.453	26.2664	25.8004	25.9247	25.8994
Q9JMC3	Dnaja4	DnaJ heat shock protein family (Hsp40) member A4	25.109	25.034	23.8048	25.6221	25.433	24.0689	25.1042	24.4489	24.8184	22.1453
Q9D898	Arpc5l	actin related protein 2/3 complex, subunit 5-like	25.2865	25.2374	24.7729	26.0618	25.9175	26.8951	25.5581	25.9773	25.0698	26.918
P63087	Ppp1cc	protein phosphatase 1 catalytic subunit gamma	27.8184	27.1853	27.2724	27.9247	26.7822	27.8835	27.8221	27.5308	27.3867	28.1963
F7ARZ1	None	None	23.6248	24.0102	23.6739	24.8184	24.6265	24.0673	24.2275	24.8706	24.9328	24.8617
Q6P9S0	Mtss2	MTSS I-BAR domain containing 2	25.6796	25.3357	25.6462	24.9945	25.8196	25.5994	23.8818	25.2865	25.6918	23.895
A0A0R4IZX2	Nherf2	NHERF family PDZ scaffold protein 2	24.952	25.7207	25.586	24.3079	24.7804	21.4108	21.1471	25.0343	25.9413	24.5093
Q60803	Traf3	TNF receptor-associated factor 3	26.8399	27.8341	27.0641	27.2789	27.7543	25.9931	27.5308	26.6358	27.6468	24.0644
P11881	Itpr1	inositol 1,4,5-trisphosphate receptor 1	29.1527	28.7111	29.1784	29.197	28.8716	29.1183	28.9553	29.4896	29.1111	29.492
Q9JKN6	Nova1	NOVA alternative splicing regulator 1	25.6114	26.1117	25.9413	24.3133	25.9095	21.4108	25.4814	25.4937	25.4651	23.826
P26645	Marcks	myristoylated alanine rich protein kinase C substrate	29.4737	29.8432	29.8593	29.0464	30.0969	29.3065	28.5713	29.0464	30.0969	29.0641
Q80SW1	Ahcyl1	S-adenosylhomocysteine hydrolase-like 1	30.9927	30.7987	30.7603	31.2717	30.8701	30.4628	30.955	30.7603	30.8544	30.7716
Q91VR7	Map1lc3a	microtubule-associated protein 1 light chain 3 alpha	27.2871	27.357	27.2291	28.2843	26.7627	27.4662	28.1275	27.6852	27.6931	27.9069
Q9CZX0	Elp3	elongator acetyltransferase complex subunit 3	24.936	24.5485	23.4113	25.9509	24.9509	25.5889	24.4818	26.0147	25.8816	25.3606
Q9CQE3	Mrps17	mitochondrial ribosomal protein S17	25.097	25.0999	24.9733	25.3742	23.9188	25.3317	25.689	24.8135	25.3742	25.3306
P62889	Rpl30	ribosomal protein L30	28.2246	26.7713	28.3193	28.5852	27.6618	28.8959	28.3487	28.7127	27.9037	28.3269
Q8BKC5	Ipo5	importin 5	22.5719	24.9733	24.4612	23.8187	21.2123	26.0217	25.1857	23.922	23.7535	23.979
Q03265	Atp5f1a	ATP synthase F1 subunit alpha	34.6368	34.9625	34.8398	34.8398	34.455	34.8398	35.0774	34.7685	34.9625	34.8398
Q8JZW4	Cpne5	copine V	29.1313	29.1071	29.5537	29.5161	29.1406	29.2528	29.6703	29.394	29.3441	30.0505
P17426	Ap2a1	adaptor-related protein complex 2, alpha 1 subunit	32.3749	32.5625	32.5477	32.6689	32.5849	32.2695	32.4501	32.2738	32.5322	32.6128
Q9D924	Isca1	iron-sulfur cluster assembly 1	26.4913	25.8215	26.0806	25.7964	25.7914	26.14	26.1723	26.1098	26.1236	26.673
Q3U422	Ndufv3	NADH:ubiquinone oxidoreductase core subunit V3	25.6834	26.3753	25.2865	26.177	22.5544	26.6155	26.3946	26.1265	26.3695	25.6614
P35980	Rpl18	ribosomal protein L18	28.4819	27.8462	28.3637	29.0191	27.6515	28.532	28.8372	28.4913	28.6291	28.6615
Q9D4H8	Cul2	cullin 2	27.2908	27.7367	27.3972	28.1455	27.114	27.5553	28.0315	27.9641	27.664	27.9366
Q9JK48	Sh3glb1	SH3-domain GRB2-like B1 (endophilin)	27.198	27.4425	27.6161	27.4206	27.6872	27.8631	27.5687	27.5184	27.6142	27.5532
Q8R2R9	Ap3m2	adaptor-related protein complex 3, mu 2 subunit	27.6703	27.9143	27.4183	28.4085	27.4999	28.3789	28.3247	28.7873	27.1481	28.75
E9Q5N7	Nrxn2	neurexin II	27.785	27.935	28.383	27.3798	28.3142	27.9037	27.4023	27.6816	27.8496	27.4691
P59325	Eif5	eukaryotic translation initiation factor 5	26.7511	27.1501	27.0522	27.2663	26.7789	26.2227	26.71	26.6737	27.3648	26.4969
P70451	Fer	FER tyrosine kinase	20.475	23.3448	21.209	21.1797	22.4156	21.4108	21.1471	21.1362	20.4312	20.6289
P34884	Mif	macrophage migration inhibitory factor (glycosylation-inhibiting factor)	28.0816	27.2386	26.7593	27.1339	27.317	27.6209	27.1853	25.5439	27.1701	24.4368
Q80YE7	Dapk1	death associated protein kinase 1	21.9928	23.9051	24.2049	23.3305	23.5317	24.6843	23.2488	23.593	24.0322	24.9684
P27773	Pdia3	protein disulfide isomerase associated 3	31.4766	31.5754	31.3956	31.4513	31.2584	31.1069	31.1814	31.2932	31.6861	30.7967
P12657	Chrm1	cholinergic receptor, muscarinic 1, CNS	26.3499	25.7387	25.9751	26.453	26.0714	26.6679	27.1024	26.0828	25.8302	26.8208
A0A0R4IZX5	Ncan	neurocan	29.4556	29.1465	29.5266	28.9584	28.847	29.5347	29.1071	29.677	29.2111	29.6801
P47740	Aldh3a2	aldehyde dehydrogenase family 3, subfamily A2	26.5407	26.774	27.2695	27.1382	26.6237	27.1076	27.4938	26.663	27.0522	27.5978
D3Z456	None	None	25.7665	23.123	24.9979	24.6468	24.1916	25.5908	25.5642	24.8413	24.9055	25.1453
Q6ZQ18	Efr3b	EFR3 homolog B	26.6612	26.1273	27.0115	27.2922	27.491	27.1967	27.541	27.7795	26.5353	28.0963
Q9D6S7	Mrrf	mitochondrial ribosome recycling factor	26.7593	26.8581	26.2602	26.6064	26.237	27.1278	27.2291	26.3873	26.6566	26.7444
Q6ZWN5	Rps9	ribosomal protein S9	29.3617	28.8275	29.2428	29.0507	28.5185	29.3212	29.2428	29.162	29.3686	29.0494
Q80X80	C2cd2l	C2 calcium-dependent domain containing 2-like	29.5061	29.6863	29.995	29.4748	29.64	29.0191	29.3765	29.4737	29.851	29.4358
D3YWQ0	Dgki	diacylglycerol kinase, iota	26.2848	26.8342	26.63	26.5933	26.5457	26.5092	26.6643	26.9266	26.6883	26.9812
Q9JIA1	Lgi1	leucine-rich repeat LGI family, member 1	30.2644	30.2532	30.1657	29.5266	30.2223	30.2938	29.6883	29.4611	29.9318	29.6248
Q6PB44	Ptpn23	protein tyrosine phosphatase, non-receptor type 23	25.9175	26.1488	26.1782	25.7429	26.0547	26.1148	26.4845	26.1488	25.8196	26.7366
Q6ZWR6	Syne1	spectrin repeat containing, nuclear envelope 1	25.9491	28.5294	26.6265	25.5439	26.8739	25.5357	25.8302	26.4339	26.3605	25.448
P21460	Cst3	cystatin C	26.9932	26.7516	26.7822	26.9101	26.4318	26.8668	25.4285	26.774	26.8676	25.0879
Q7TMY8	Huwe1	HECT, UBA and WWE domain containing 1	27.8255	27.832	28.249	28.1722	27.7974	27.3007	27.357	28.0444	27.9838	27.8735
A0A0A6YX25	None	None	27.9124	28.5769	23.7062	24.8344	22.5462	24.6963	24.1956	23.8268	23.476	22.7479
Q9Z1R4	D17H6S53E	DNA segment, Chr 17, human D6S53E	24.7575	20.4312	23.4468	22.7619	23.407	21.4108	21.1471	22.3765	20.4312	23.2973
A0A1D5RLE0	Dock9	dedicator of cytokinesis 9	24.3452	25.363	25.6487	25.0898	25.0999	25.2142	24.581	26.3125	26.2649	26.0044
A0A0G2JGY9	None	None	29.4286	29.755	30.0128	29.2585	29.8366	29.4157	29.5625	29.5726	29.3661	29.3441
D3YYS9	None	None	23.6196	20.6289	23.5655	20.4312	22.3912	21.4108	24.0644	24.6918	23.1022	23.618
P38647	Hspa9	heat shock protein 9	31.5754	31.7682	31.8137	31.5036	31.8323	31.7286	31.5599	31.498	31.4337	31.6673
Q9DCM0	Ethe1	ethylmalonic encephalopathy 1	22.2373	20.4312	24.2027	22.5056	24.0597	23.6629	21.1471	21.2064	20.4312	20.6289
E9Q1T1	Camk2d	calcium/calmodulin-dependent protein kinase II, delta	29.8202	30.1657	29.6744	29.4896	29.6272	28.8188	29.867	29.0604	30.103	28.8832
A2AN08	Ubr4	ubiquitin protein ligase E3 component n-recognin 4	28.4897	28.375	28.4403	28.1356	28.0732	27.6987	27.7875	28.3226	28.2667	28.3069
E9Q4P1	Wdfy1	WD repeat and FYVE domain containing 1	26.6097	26.0134	27.821	27.9253	27.6561	26.7534	26.109	25.7872	20.4312	27.6264
Q68FE2	Atg9a	autophagy related 9A	22.0574	24.2797	24.2797	24.3593	22.382	23.4938	25.0235	25.2263	23.4894	24.5897
P28663	Napb	N-ethylmaleimide sensitive fusion protein attachment protein beta	29.5964	29.1613	29.1613	29.4556	29.546	29.2032	29.2528	29.4629	29.0754	29.1094
F6SLR4	None	None	25.315	24.9621	25.2709	25.4305	25.6213	25.5075	23.5188	24.5841	24.8413	25.477
B0V2N8	None	None	23.2099	22.0335	21.9578	24.6075	20.4312	21.4108	21.1471	20.4312	21.8526	22.0881
P32921	Wars1	tryptophanyl-tRNA synthetase1	28.2645	28.8137	28.4514	28.8384	28.3269	28.3706	28.8959	28.8528	28.8832	28.7908
E9Q1K0	None	None	20.475	20.4993	23.5599	21.4277	20.6289	21.4108	23.2395	22.6257	21.9703	22.0198
A2AWI7	Sh3glb2	SH3-domain GRB2-like endophilin B2	29.633	29.2742	29.3517	29.5061	29.6532	29.0464	29.0496	29.5201	29.0917	29.6532
Q60931	Vdac3	voltage-dependent anion channel 3	31.8921	32.1791	31.704	32.1669	31.5036	32.1105	32.3551	32.1791	31.7433	32.2292
Q8CIB6	Tmem230	transmembrane protein 230	23.7334	22.52	23.5081	23.0182	22.7878	23.4297	21.1471	20.4312	23.0234	23.056
Q640R3	Hepacam	hepatocyte cell adhesion molecule	27.6468	27.9014	27.5899	28.2961	27.3998	28.1637	28.3789	28.0539	27.5067	28.2426
E9PUL6	None	None	24.9015	24.271	24.1703	25.5788	24.9509	24.7729	25.3846	25.3919	24.886	25.52
Q9CQA3	Sdhb	succinate dehydrogenase complex, subunit B, iron sulfur (Ip)	30.9341	31.4934	31.1967	31.4065	31.3289	30.9502	31.0707	30.8785	31.4159	31.1029
Q6ZWX6	Eif2s1	eukaryotic translation initiation factor 2, subunit 1 alpha	27.4884	27.2621	27.2756	27.4691	26.7939	26.7114	26.4742	26.6771	27.0115	27.6889
Q921W0	Chmp1a	charged multivesicular body protein 1A	25.8994	26.8116	25.8627	23.4834	26.1221	25.6414	21.1471	24.4582	26.0769	23.5507
P63037	Dnaja1	DnaJ heat shock protein family (Hsp40) member A1	29.2667	29.3374	29.1389	29.5438	29.3008	28.5507	29.4259	29.226	29.1465	29.1183
Q8BK03	Miga2	mitoguardin 2	24.1186	23.2519	24.122	23.9989	23.1729	21.4108	23.0368	23.2488	24.5965	22.4259
Q9CQE5	Rgs10	regulator of G-protein signalling 10	20.475	22.7413	25.6076	23.5081	23.807	21.4108	24.8962	20.4312	20.4312	20.6289
Q9JIG8	Praf2	PRA1 domain family 2	25.6705	25.1961	25.5033	25.7807	24.8328	26.1488	26.228	25.9838	24.743	26.1893
Q8CGP0	None	None	27.4206	27.9112	27.6044	29.3165	28.5607	29.2428	29.4611	28.6548	27.8361	28.745
Q9CYI4	Luc7l	Luc7-like	26.3969	24.373	25.0514	25.426	24.4264	24.0102	23.6023	23.8092	25.5994	24.9425
E0CXN5	None	None	26.8097	25.3846	25.7137	26.1352	26.3634	26.3045	25.4469	25.23	23.9429	26.1003
P12382	Pfkl	phosphofructokinase, liver, B-type	29.3409	29.5537	29.3573	30.0031	29.282	29.633	29.64	29.9515	29.4748	29.995
Q3THG9	Aarsd1	alanyl-tRNA synthetase domain containing 1	25.5357	25.4959	25.8435	25.109	24.2331	23.787	25.5908	24.8547	25.0867	23.577
A0A1L1SUX8	None	None	32.3862	32.4314	32.6128	32.6128	32.1105	32.6835	32.5625	32.5849	32.3551	32.7802
E9Q175	None	None	26.4709	26.2829	27.0205	26.5611	26.4661	26.564	26.6084	26.8691	26.9173	26.8399
P18242	Ctsd	cathepsin D	27.0326	26.8988	27.4432	26.5861	27.3117	26.7627	26.7567	27.0205	26.9366	26.6335
Q8R1B4	Eif3c	eukaryotic translation initiation factor 3, subunit C	27.3503	27.3398	28.4431	27.4405	27.0415	26.7502	26.9056	27.158	27.6897	27.1076
Q8VCL2	Sco2	SCO2 cytochrome c oxidase assembly protein	20.475	20.4312	20.4312	24.4209	24.6395	21.4108	24.5139	23.3064	24.2753	25.2453
Q3TSR0	Extl2	exostosin-like glycosyltransferase 2	25.1861	24.0839	24.271	25.2253	24.8999	25.6804	25.6102	25.011	24.6206	24.9187
P41105	Rpl28	ribosomal protein L28	29.1485	28.3993	28.798	27.6816	28.4774	28.4474	27.5024	28.0198	28.5921	27.7148
Q91Z67	Srgap2	SLIT-ROBO Rho GTPase activating protein 2	27.8014	28.9698	28.2578	28.0237	28.1963	27.4884	28.0584	28.1995	28.1537	27.6618
Q9CR00	Psmd9	proteasome (prosome, macropain) 26S subunit, non-ATPase, 9	22.382	24.0673	22.9214	21.5315	22.4722	23.8926	24.128	22.5719	23.9244	22.6015
Q4VBE8	Wdr18	WD repeat domain 18	23.9067	20.475	21.9789	20.4312	22.7355	23.9941	21.1471	23.7334	22.5151	24.284
Q8BWS5	Gprin3	GPRIN family member 3	28.9584	29.1389	29.1445	28.7162	29.3165	29.2001	29.2781	29.1429	29.3409	29.0864
P35279	Rab6a	RAB6A, member RAS oncogene family	31.1929	30.7603	30.7235	31.2506	30.7987	31.6547	31.4246	31.6861	30.2938	31.6861
B2RXQ6	None	None	22.2736	22.9501	23.4938	22.614	21.4108	21.4108	22.5923	21.8771	22.6603	20.6289
E9Q6J8	None	None	24.9447	24.4582	24.9316	25.5485	25.7688	25.4814	26.4339	25.6678	24.8624	25.5889
P54285	Cacnb3	calcium channel, voltage-dependent, beta 3 subunit	25.7994	26.3586	25.1898	26.2861	22.2155	26.5861	26.1003	25.8599	26.2664	26.4243
Q9WUM4	Coro1c	coronin, actin binding protein 1C	30.3383	30.1484	30.2095	30.2095	30.1233	30.2735	30.0031	30.1445	29.6521	30.1657
Q3TFP0	Srsf10	serine and arginine-rich splicing factor 10	25.034	25.8282	24.7356	26.0002	24.6302	25.7589	26.1688	25.3062	25.4285	25.7807
Q8BH80	Vapb	vesicle-associated membrane protein, associated protein B and C	27.8867	27.3648	27.541	27.357	27.9037	27.4474	26.553	27.3343	27.7746	27.3233
Q8BUY5	Timmdc1	translocase of inner mitochondrial membrane domain containing 1	23.6161	23.9067	23.741	23.5261	20.45	23.5031	21.1471	21.8526	20.4312	22.493
A0A2R8VK70	None	None	26.0327	25.2888	25.4399	26.2311	25.7561	26.8979	26.8097	25.7377	25.448	26.1723
O08582	Gtpbp1	GTP binding protein 1	24.6053	23.643	24.935	24.905	24.9055	23.6653	24.5752	23.0893	24.7332	24.2369
Q99L27	Gmpr2	guanosine monophosphate reductase 2	25.3565	25.2221	25.8014	23.6945	25.6233	25.0488	24.5993	24.0269	25.2215	23.1124
Q61151	Ppp2r5e	protein phosphatase 2, regulatory subunit B', epsilon	28.4214	28.4026	28.3415	28.9116	27.8674	28.2508	28.9215	28.7117	28.621	28.8308
Q61699	Hsph1	heat shock 105kDa/110kDa protein 1	30.9502	30.894	30.8544	30.7987	30.7785	30.7373	30.4535	30.7987	30.9798	30.6804
E9QKZ2	Ipo9	importin 9	25.52	25.1898	25.8418	24.5456	25.5655	24.5867	23.395	25.1505	25.3426	25.261
P05213	Tuba1b	tubulin, alpha 1B	30.7085	31.0415	30.819	30.8053	30.2213	30.819	30.4674	29.5862	30.1764	30.7461
O70251	Eef1b2	eukaryotic translation elongation factor 1 beta 2	25.6568	24.34	23.6161	26.237	24.5023	26.2091	25.606	25.1264	25.8412	25.1245
E9PVA8	Gcn1	GCN1 activator of EIF2AK4	21.8628	21.7683	24.2408	24.0538	23.3621	24.5522	24.1496	22.8056	24.1703	23.775
Q80Y24	Prickle2	prickle planar cell polarity protein 2	26.3548	27.1396	27.2121	25.8521	25.9867	26.1847	26.1273	24.5694	27.0447	24.9813
Q9CTY5	Micu3	mitochondrial calcium uptake family, member 3	26.3314	27.0587	27.3936	27.0472	26.7665	26.7553	27.6515	27.5817	26.9069	27.4528
Q9JHW2	Nit2	nitrilase family, member 2	24.6456	24.2331	25.0214	24.4595	25.5516	25.7863	25.2109	25.5779	24.095	26.0983
A0A338P7E5	None	None	28.1406	28.7111	28.9018	29.2667	28.2739	28.4375	29.2235	29.0937	28.917	29.4629
P20917	Mag	myelin-associated glycoprotein	27.4999	26.2072	26.8383	27.2214	27.5308	27.3192	26.7643	26.3999	25.2825	26.6718
Q6R891	Ppp1r9b	protein phosphatase 1, regulatory subunit 9B	29.3458	29.7045	29.7162	29.468	29.8267	29.5201	29.4403	29.2667	29.7162	29.2893
Q9WV92	Epb41l3	erythrocyte membrane protein band 4.1 like 3	30.7716	30.7688	31.4934	30.7785	30.6575	30.3872	30.7785	30.5971	30.8863	30.631
Q61625	Grid2	glutamate receptor, ionotropic, delta 2	24.0631	20.4312	23.7433	21.1851	20.45	21.4108	21.1471	20.4312	20.6289	20.6289
A0A140T8T4	None	None	28.1932	27.462	27.8547	28.0648	26.735	28.0444	28.3269	27.9439	27.9124	27.9541
Q924M7	Mpi	mannose phosphate isomerase	25.6213	25.2825	25.5674	24.8209	25.7207	25.757	23.1996	25.3249	22.5406	25.5137
Q9CPU0	Glo1	glyoxalase 1	26.8647	26.0491	25.4219	26.9312	25.6988	26.8581	26.2059	26.5914	26.5676	27.0415
P60487	Pdxp	pyridoxal (pyridoxine, vitamin B6) phosphatase	28.6933	28.9864	28.9957	29.1406	29.0113	29.0641	29.2567	29.0496	28.9647	29.0917
Q8BWW3	Pgm3	phosphoglucomutase 3	25.4658	25.5946	25.8446	25.848	26.2217	24.9794	25.7531	25.6988	24.7456	25.9537
Q61137	Astn1	astrotactin 1	27.0205	27.6	27.5131	26.5814	27.4038	26.5553	26.5579	27.1122	27.5978	26.128
Q9Z110	Aldh18a1	aldehyde dehydrogenase 18 family, member A1	27.4898	27.0235	27.1679	27.1452	27.1396	26.9558	27.1007	26.6541	27.086	27.2807
Q9CZV8	Fbxl20	F-box and leucine-rich repeat protein 20	25.2558	22.2666	22.9785	22.1774	23.6369	24.2622	23.1044	21.5552	20.4312	20.6289
H7BX22	None	None	26.9173	27.2949	27.0255	26.3999	27.3972	26.7413	26.564	26.4957	27.0674	26.792
Q61029	Tmpo	thymopoietin	26.7775	27.2233	26.7846	27.1235	26.5843	26.6074	27.3629	27.3887	27.4585	27.0285
P23242	Gja1	gap junction protein, alpha 1	28.4128	29.0464	29.0434	28.5607	29.0494	29.282	29.4157	29.0434	28.9945	28.6686
Q8R0Y8	Slc25a42	solute carrier family 25, member 42	25.349	26.0019	26.2059	25.3535	25.4937	25.6942	25.7417	26.0886	25.9623	26.4269
A0A0N4SVG2	None	None	26.8342	25.9759	26.6084	26.4788	26.2829	27.4242	26.5392	26.6384	26.5579	26.552
A0A0R4J275	Ndufa12	NADH:ubiquinone oxidoreductase subunit A12	30.7652	30.8384	30.8126	30.5629	30.8126	30.8384	30.5799	30.3674	30.8269	30.4332
Q6NS52	Dgkb	diacylglycerol kinase, beta	30.4055	29.9365	30.4314	30.4421	29.9501	30.2223	30.2981	30.6231	30.6965	30.3513
P68368	Tuba4a	tubulin, alpha 4A	29.8267	29.0065	29.0937	29.6585	29.7135	29.3374	30.1698	29.6635	30.0322	29.633
Q8BP67	Rpl24	ribosomal protein L24	27.6664	27.5184	27.7261	28.1551	26.9497	27.9247	27.6931	27.9976	27.7775	28.0105
Q9EPR4	Slc23a2	solute carrier family 23 (nucleobase transporters), member 2	23.0789	20.4312	22.5943	21.3819	20.475	21.4108	21.1471	20.4312	20.4312	20.6289
P62264	Rps14	ribosomal protein S14	28.7602	28.1199	28.7995	28.5669	28.1455	28.6188	28.8681	28.5941	28.8384	28.5607
Q8CGK7	Gnal	guanine nucleotide binding protein, alpha stimulating, olfactory type	30.3887	30.6284	30.2672	30.9204	30.5166	30.7146	30.8448	30.8126	30.3547	31.1398
P47757	Capzb	capping actin protein of muscle Z-line subunit beta	24.8135	23.5786	23.498	24.1061	24.2661	24.6621	23.2826	23.8986	22.8128	22.5492
A2A543	Cacnb1	calcium channel, voltage-dependent, beta 1 subunit	27.7887	27.7815	28.3111	27.6264	27.9378	27.0048	27.7338	27.7956	27.8631	27.7261
P63001	Rac1	Rac family small GTPase 1	31.337	31.5121	31.3709	31.4766	31.3841	31.0541	31.4065	31.4065	31.4118	31.2834
Q9DC70	Ndufs7	NADH:ubiquinone oxidoreductase core subunit S7	29.7741	29.7162	29.6948	29.2893	29.8432	29.5726	29.3329	28.8512	29.7007	29.6272
A0A0B4J1E7	None	None	25.4414	24.6426	24.5414	21.4528	25.1697	24.2651	21.1471	20.4312	25.3617	22.0674
O55026	Entpd2	ectonucleoside triphosphate diphosphohydrolase 2	27.4223	27.2589	27.403	27.4764	27.2537	26.8062	27.0498	27.2828	26.9973	27.6515
Q99L88	Sntb1	syntrophin, basic 1	25.6813	25.0521	23.7874	23.2711	25.171	23.0182	23.1556	24.7837	22.8411	24.8565
P00158	CYTB	cytochrome b	24.1105	24.0451	24.7053	24.1673	23.8986	25.2134	24.7863	24.732	23.3977	25.2572
Q64310	Surf4	surfeit gene 4	24.6857	23.5109	23.9429	24.3247	23.7776	24.2898	24.0366	20.4312	23.8208	22.666
Q9DC50	Crot	carnitine O-octanoyltransferase	24.1673	24.1899	23.843	24.506	24.0839	23.798	25.3182	24.2753	25.6294	24.2348
P16858	Gapdh	glyceraldehyde-3-phosphate dehydrogenase	35.2477	35.2477	35.2477	35.2477	34.8398	35.2477	35.2477	35.2477	35.4603	35.2477
A0A5H1ZRL7	Trp53bp1	transformation related protein 53 binding protein 1	24.3928	24.9083	23.895	23.2763	21.5339	21.4108	21.1471	22.5923	25.3306	20.6289
F6RJ39	None	None	25.7321	26.128	26.0134	26.7108	25.7137	21.4108	26.8691	26.0217	26.319	20.6289
Q14BB9	Map6d1	MAP6 domain containing 1	20.475	22.9472	24.9771	20.4312	21.1778	23.8626	24.756	20.4312	24.6991	24.271
P62911	Rpl32	ribosomal protein L32	28.039	27.5872	27.9877	28.0105	26.2457	27.6343	26.7476	25.6705	27.6278	26.8428
Q6PGI2	Dcx	doublecortin	23.2711	25.0449	26.0838	25.1279	25.7027	25.2144	25.7217	26.1067	25.9144	25.674
E9QL53	Cit	citron	26.7008	28.3172	28.2914	26.2107	28.247	23.9989	27.8547	25.515	28.4874	25.571
O09111	Ndufb11	NADH:ubiquinone oxidoreductase subunit B11	27.2048	27.2276	27.7402	27.1115	27.5364	27.541	27.2372	26.7129	27.1053	27.0152
Q9EP53	Tsc1	TSC complex subunit 1	25.1542	25.5231	25.8695	25.2263	25.7771	25.8107	25.1986	24.9961	25.3317	24.2601
Q3U0M1	Trappc9	trafficking protein particle complex 9	26.5832	26.6074	26.3453	27.2598	26.0354	25.6504	26.0141	26.1508	26.8062	26.3453
Q8R2Y8	Ptrh2	peptidyl-tRNA hydrolase 2	25.4676	25.7854	26.3032	25.7207	26.3499	26.5449	25.4834	24.8008	20.4312	25.1861
P48771	Cox7a2	cytochrome c oxidase subunit 7A2	24.5139	25.6796	24.8638	26.1003	24.4407	26.6718	24.6214	26.7224	25.6487	25.4035
Q9DAK9	Phpt1	phosphohistidine phosphatase 1	25.0764	25.7174	24.8424	24.7911	25.5796	25.4423	21.1471	24.4875	25.034	24.5934
P63325	Rps10	ribosomal protein S10	25.4496	24.848	25.4834	25.3021	24.4075	25.6705	26.0547	24.8022	25.5062	25.401
E9PUM4	Tln2	talin 2	30.3977	30.5861	30.5235	30.7461	30.7461	30.5799	30.7085	30.894	30.7567	30.6359
Q7TSJ2	Map6	microtubule-associated protein 6	32.4088	32.6426	32.4653	32.4314	32.695	32.3419	32.3862	32.2864	32.7245	32.1669
A0A668KLV9	None	None	24.8682	26.1723	24.8344	24.5279	26.6433	26.7179	24.9223	26.356	26.2829	26.24
A0A0R4J0Z3	Aqp4	aquaporin 4	24.7292	22.6407	22.1273	24.1197	24.4161	23.916	22.5943	23.0671	20.4312	22.8439
Q8BPN8	Dmxl2	Dmx-like 2	31.6193	31.5919	31.488	31.5599	31.4159	31.6014	31.4652	31.5599	31.8323	31.704
O88531	Ppt1	palmitoyl-protein thioesterase 1	24.918	23.0272	21.4925	21.4925	22.3511	24.255	24.3033	24.794	21.5278	24.1467
A0A2R8VJW0	None	None	20.475	23.4383	20.4312	23.6475	22.467	23.185	24.2918	23.2245	21.5552	23.791
H7BX74	None	None	20.475	24.7729	24.8373	23.7268	21.1695	23.8453	23.3971	25.0698	24.1163	25.0549
Q8CC88	Vwa8	von Willebrand factor A domain containing 8	26.9973	27.114	27.3563	26.3954	27.0001	26.6097	26.6953	26.893	26.958	26.5092
P58404	Strn4	striatin, calmodulin binding protein 4	25.3337	25.9278	26.3466	25.7661	26.5968	26.3118	25.7716	27.4084	26.0163	26.9689
Q5DU25	Iqsec2	IQ motif and Sec7 domain 2	25.4793	26.8544	27.1452	26.4243	27.1842	24.1047	26.3135	24.95	28.1275	24.0134
Q9D0R8	Lsm12	LSM12 homolog	23.8986	23.6383	23.6358	23.775	23.6091	21.4108	24.1186	23.2961	23.6752	22.9568
E9PUA3	Iqsec1	IQ motif and Sec7 domain 1	24.2491	24.1628	24.2245	24.0839	23.6673	24.5825	21.1471	23.9177	24.4264	20.6289
Q5PR73	Diras2	DIRAS family, GTP-binding RAS-like 2	28.5713	28.6579	28.7663	28.4197	28.3373	28.5644	28.5396	28.7634	28.7398	28.759
P97855	G3bp1	G3BP stress granule assembly factor 1	25.2678	25.1784	25.6426	25.2095	23.7315	24.6526	25.9002	25.5428	26.5328	25.3978
D3Z6I4	Cryzl1	crystallin zeta like 1	24.3008	24.4489	24.2514	23.6404	24.5378	24.2317	21.1471	23.6945	22.9705	24.8073
P39876	Timp3	tissue inhibitor of metalloproteinase 3	20.475	23.6404	20.6337	23.4164	20.475	21.4108	23.2025	23.0338	23.395	23.0272
Q9EQF6	Dpysl5	dihydropyrimidinase-like 5	32.5322	32.6835	32.5849	32.5849	32.5625	32.5625	32.7245	32.7608	32.5477	32.6835
Q8CFR5	Dtna	dystrobrevin alpha	26.918	27.0403	26.4883	26.7895	27.7014	27.1043	26.7602	26.7511	26.5611	25.7994
Q8R366	Igsf8	immunoglobulin superfamily, member 8	29.546	29.3517	29.3686	28.917	29.3676	29.4176	29.162	28.8667	28.8716	29.24
Q9QXV8	Spry2	sprouty RTK signaling antagonist 2	23.352	21.8526	22.3765	20.4312	20.4312	23.979	21.1471	22.7619	22.0881	23.4872
Q9WV32	Arpc1b	actin related protein 2/3 complex, subunit 1B	23.6945	24.5456	20.4312	25.0196	24.5796	24.5093	21.1471	20.4312	23.702	20.6289
Q8QZV4	Stk32c	serine/threonine kinase 32C	25.5788	24.9945	26.147	26.1273	25.583	25.3565	25.9095	24.506	24.4138	25.7508
Q9CQM9	Glrx3	glutaredoxin 3	26.7909	25.8994	26.7279	26.4113	26.1138	27.285	26.4957	26.8116	26.0704	27.1209
P30275	Ckmt1	creatine kinase, mitochondrial 1, ubiquitous	32.4501	32.7928	32.7058	32.8838	32.5477	32.501	33.0844	32.9242	32.7802	32.9242
A0A087WRE8	None	None	28.1356	27.6943	27.1339	27.3936	27.5131	26.4981	27.7463	27.2411	27.4839	27.1278
D3Z4J9	Eml1	echinoderm microtubule associated protein like 1	25.5163	25.231	26.9909	25.5994	24.9574	25.8215	21.1471	25.2109	25.2753	24.8055
Q8BXA5	Clptm1l	CLPTM1-like	25.0355	23.6739	24.0301	24.4503	22.5643	25.2558	25.7273	23.6653	23.741	25.3231
Q9Z2W9	Gria3	glutamate receptor, ionotropic, AMPA3 (alpha 3)	25.3762	24.8474	24.9813	24.9972	25.4374	21.4108	24.993	24.7804	24.7491	25.0319
Q0P5X1	Lrriq1	leucine-rich repeats and IQ motif containing 1	26.3571	26.0179	20.4312	20.4312	20.4312	26.9188	26.9101	20.4312	25.4305	26.3118
A2AWA9	Rabgap1	RAB GTPase activating protein 1	26.8724	26.918	26.9426	25.4208	27.2349	26.575	26.319	25.7498	26.7495	25.0808
P35486	Pdha1	pyruvate dehydrogenase E1 alpha 1	32.2695	32.3862	32.4088	32.4088	32.4653	32.0428	32.4653	32.101	32.4501	32.2695
A0A087WQE6	None	None	25.0214	25.1865	23.0454	24.2098	25.2694	25.251	23.9286	23.4092	22.0278	23.734
P35564	Canx	calnexin	29.5413	29.6248	29.7045	29.9934	29.83	29.5862	29.1558	29.867	29.1579	29.7959
Q07235	Serpine2	serine (or cysteine) peptidase inhibitor, clade E, member 2	24.2395	24.8148	22.8936	24.0703	22.0881	28.0756	23.6588	23.0789	25.8154	24.2317
A0A0A0MQC7	None	None	33.1572	33.0283	33.1698	32.7245	33.0844	33.0283	32.7802	32.7058	33.1937	32.4653
Q6EDY6	Carmil1	capping protein regulator and myosin 1 linker 1	21.8771	22.0231	23.9229	22.5462	25.137	21.4108	22.7369	21.209	23.2453	22.081
A0A0J9YUD5	None	None	22.9501	24.5214	24.3008	24.1381	23.9286	21.4108	24.524	24.0301	23.2615	22.5878
Q61081	Cdc37	cell division cycle 37	26.7461	27.0656	26.7502	27.3955	27.2565	27.2349	26.8208	27.6525	27.1829	27.6917
Q9CPQ3	Tomm22	translocase of outer mitochondrial membrane 22	25.5006	25.2865	25.696	25.6119	25.5127	25.5788	25.3306	25.2172	25.5258	25.3209
O55022	Pgrmc1	progesterone receptor membrane component 1	26.1273	23.9543	25.261	25.6198	25.8154	27.0115	25.5978	25.7589	25.171	26.5445
Q9D358	Acp1	acid phosphatase 1, soluble	24.7779	24.3133	23.9989	25.4163	24.4138	25.3535	26.1393	24.9574	23.9578	25.3291
Q80Y17	Llgl1	LLGL1 scribble cell polarity complex component	26.7224	26.6414	26.3233	26.9209	26.9426	26.792	26.3873	26.269	26.3011	26.7548
P0C0A3	Chmp6	charged multivesicular body protein 6	26.0904	25.4937	25.9951	25.0026	26.228	21.4108	25.1523	26.1326	25.9951	24.2689
P63213	Gng2	guanine nucleotide binding protein (G protein), gamma 2	28.7614	28.2086	26.463	27.6917	27.9359	27.8719	26.9389	26.514	27.7699	26.9266
P26040	Ezr	ezrin	27.5933	27.9976	28.0732	27.2121	27.6816	27.5963	27.0227	27.6185	27.8755	26.7074
Q8CIV8	Tbce	tubulin-specific chaperone E	23.0501	24.255	25.0781	25.349	25.1245	24.3551	25.7976	25.0368	25.4937	25.3846
Q8VBV7	Cops8	COP9 signalosome subunit 8	22.5796	23.0789	21.3986	24.0644	20.9953	21.4108	21.1471	21.3767	23.0368	20.6289
P20357	Map2	microtubule-associated protein 2	31.7756	32.4088	32.501	31.8539	32.1355	32.1791	33.8037	32.3419	32.5849	32.0428
P46935	Nedd4	neural precursor cell expressed, developmentally down-regulated 4	26.5471	27.2519	27.1194	26.8521	26.9173	27.3359	27.1076	26.9787	27.2811	26.9312
A0A2I3BRW0	None	None	24.4336	20.4312	20.4312	25.7589	20.4312	25.1542	24.8988	25.531	20.4312	25.315
P03921	ND5	NADH dehydrogenase subunit 5	27.5515	27.2565	28.0472	26.9842	28.7926	27.6382	27.5614	26.5627	27.6264	26.5814
P02798	Mt2	metallothionein 2	25.6188	25.5739	24.8352	25.0775	24.7662	25.4842	25.0846	23.1022	25.2558	23.5805
Q5XKN4	Jagn1	jagunal homolog 1	26.5198	26.3416	26.2107	23.9683	26.2762	26.9118	21.1471	24.6739	25.8014	23.6358
Q9Z268	Rasal1	RAS protein activator like 1 (GAP1 like)	29.2567	29.236	29.1417	29.3971	29.226	28.9484	29.5201	29.3441	29.8202	29.6211
Q9QUP5	Hapln1	hyaluronan and proteoglycan link protein 1	28.9725	28.7699	28.9281	28.6229	28.5396	29.0937	28.6263	28.9957	28.8055	29.1389
P53986	Slc16a1	solute carrier family 16 (monocarboxylic acid transporters), member 1	26.4845	26.1424	26.7179	26.2883	26.7438	26.5984	26.4779	25.9691	26.3104	25.6854
Q99NB1	Acss1	acyl-CoA synthetase short-chain family member 1	26.2259	26.7413	26.0863	27.0587	26.4883	25.7672	26.4243	26.7789	26.2612	25.4658
Q06890	Clu	clusterin	23.5234	24.5965	25.0623	22.8897	25.1429	25.7561	24.0597	25.0781	25.0781	24.6575
O35668	Hap1	huntingtin-associated protein 1	25.8599	28.0323	27.2087	26.8691	27.6664	24.4439	26.6744	26.5181	27.4691	26.4677
Q8R5L3	Vps39	VPS39 HOPS complex subunit	22.6976	20.6289	21.7101	21.1203	20.45	21.4108	24.122	22.6015	22.52	20.6289
O88544	Cops4	COP9 signalosome subunit 4	24.6739	24.7491	24.5093	25.2215	24.5522	24.5433	24.2878	24.4407	24.2477	24.9899
A0A1W2P882	None	None	27.3324	27.2986	27.3029	27.4084	26.8607	27.3324	28.1149	28.0451	27.2121	27.0587
Q3UHK6	Tenm4	teneurin transmembrane protein 4	28.2304	28.0648	27.8462	28.0918	28.0427	27.5473	27.8474	28.2961	28.0323	27.5131
Q9DCT5	Sdf2	stromal cell derived factor 2	25.2064	25.6155	25.363	25.4469	26.1517	26.1162	24.1916	25.3337	25.4051	23.6945
E0CXZ1	None	None	25.1436	25.7923	25.8175	26.1336	24.9548	25.571	26.4307	25.9576	25.6499	25.9791
P17183	Eno2	enolase 2, gamma neuronal	30.2447	30.1398	29.9415	30.5128	30.1569	30.5971	30.1398	30.9668	30.1314	30.3456
P97807	Fh1	fumarate hydratase 1	31.1069	30.819	30.9341	30.8608	31.1029	31.337	31.1607	31.3841	30.6575	31.2096
P47199	Cryz	crystallin, zeta	27.4662	27.403	27.1153	27.7237	27.7222	27.8813	27.7499	27.6305	27.271	27.9808
Q8CHT0	Aldh4a1	aldehyde dehydrogenase 4 family, member A1	27.957	27.8526	28.2863	27.3412	27.7035	27.5775	26.8031	27.6287	28.1637	27.1829
Q9R1V4	Adam11	a disintegrin and metallopeptidase domain 11	26.6771	26.9461	26.8724	26.4957	25.3659	26.5457	25.9184	25.8175	25.9184	26.1215
O08807	Prdx4	peroxiredoxin 4	25.9002	25.4567	26.0002	26.0886	20.4312	26.6064	26.3211	26.2624	25.5889	26.2217
Q9CZM2	Rpl15	ribosomal protein L15	28.9957	27.8674	28.1307	28.857	27.2805	28.9333	28.9569	28.4327	28.5997	28.3993
Q922R8	Pdia6	protein disulfide isomerase associated 6	28.2696	27.8934	27.9287	28.4514	27.9402	28.6819	28.3012	28.3975	27.9902	28.1537
P51859	Hdgf	heparin binding growth factor	23.4353	22.4722	20.4312	23.2053	20.4312	24.6133	22.662	22.2868	22.5719	22.851
Q6GQT9	Nomo1	nodal modulator 1	27.7261	27.7604	27.5145	27.957	27.6	27.8867	27.3856	27.3955	27.7237	27.2749
Q99LS3	Psph	phosphoserine phosphatase	24.255	22.5544	23.4425	23.1327	26.2569	23.4383	21.1471	23.1661	20.4312	24.8373
Q3UZI5	None	None	25.8233	25.0769	25.7377	26.2636	24.2222	26.8647	25.3551	25.5095	26.2488	26.024
A2AKD7	Snta1	syntrophin, acidic 1	26.836	26.673	26.1296	26.228	26.2133	26.5814	26.1105	25.8418	26.4981	25.0826
P43275	H1f1	H1.1 linker histone, cluster member	26.4269	25.9117	25.84	26.2072	25.9482	26.0821	26.673	25.0549	23.1924	25.4525
P70168	Kpnb1	karyopherin subunit beta 1	28.6229	28.5581	28.9484	28.8832	29.0937	28.9622	28.7513	29.5266	28.745	29.3165
A0A0G2JFB2	None	None	25.6259	26.239	25.8718	25.6001	25.5739	25.3231	28.93	28.9989	25.8354	25.3588
P60766	Cdc42	cell division cycle 42	29.0348	29.1094	29.24	28.7926	29.6248	29.0494	28.9886	28.8257	29.1756	28.7568
Q78ZA7	Nap1l4	nucleosome assembly protein 1-like 4	25.2172	25.2678	25.6944	24.6223	24.4379	25.6294	23.7334	24.4418	24.7627	24.1434
A0A2I3BQJ1	None	None	21.9171	22.2186	24.0703	20.4312	23.0272	24.8135	21.1471	24.6507	23.2891	23.4938
O88737	Bsn	bassoon	31.6861	32.0355	32.0428	31.6091	32.019	31.3709	31.5394	31.6673	32.2695	31.2584
A2ALL9	Atp2b3	ATPase, Ca++ transporting, plasma membrane 3	29.5385	29.4593	29.0972	29.3823	29.5537	29.3441	29.3784	29.327	28.9256	29.3008
P42669	Pura	purine rich element binding protein A	29.7649	29.4286	29.7687	29.8778	29.4722	29.6948	29.7687	29.7741	30.1257	29.7135
P47791	Gsr	glutathione reductase	27.738	27.8255	27.6355	27.9877	27.6793	28.2535	28.0963	28.039	27.4242	28.049
Q6ZQ29	Taok2	TAO kinase 2	25.6146	25.6735	25.1772	23.9286	25.0947	25.2028	21.1471	25.1632	25.8899	20.6289
Q8R3R8	Gabarapl1	GABA type A receptor associated protein like 1	25.3291	24.7076	24.8663	24.1899	24.9813	21.4108	24.5522	23.5317	25.8122	23.995
E9Q0A4	None	None	22.6501	23.2395	23.4164	25.5841	22.2808	21.4108	22.5492	23.1729	24.0451	20.6289
P08003	Pdia4	protein disulfide isomerase associated 4	28.4431	28.754	28.93	28.6304	28.7505	27.7604	28.1071	28.847	29.1485	27.7338
F6SQH7	None	None	20.475	22.4583	20.4312	24.5378	21.2709	23.971	24.2973	23.5895	20.4312	23.498
Q8C605	Pfkp	phosphofructokinase, platelet	31.1317	30.6027	30.7987	31.0052	30.712	30.9443	30.9668	30.9988	30.955	31.0052
Q9DC33	Hmg20a	high mobility group 20A	21.9823	20.4312	21.4679	23.7949	20.4312	21.4108	22.8768	22.0335	23.0941	23.2245
Q9CZ04	Cops7a	COP9 signalosome subunit 7A	26.6707	27.159	26.5457	26.9669	26.8964	26.9708	26.9341	27.2247	27.2986	26.7511
Q9CZ28	Snf8	SNF8, ESCRT-II complex subunit, homolog (S. cerevisiae)	22.5978	24.0689	24.6182	23.7367	23.7334	24.752	24.6395	23.1378	24.8429	24.2797
A2A699	Fam171a2	family with sequence similarity 171, member A2	26.0734	25.5622	26.6097	25.9861	26.2739	26.9769	26.6414	26.2217	26.0682	26.147
O55042	Snca	synuclein, alpha	31.4065	31.2506	31.6673	31.4246	31.6547	31.6333	31.551	31.8647	31.3289	31.8246
Q925N0	Sfxn5	sideroflexin 5	29.9078	29.577	29.8103	29.7411	29.9318	29.7411	29.6001	29.6989	29.6299	29.8202
F8WJB9	Evl	Ena-vasodilator stimulated phosphoprotein	27.1531	27.4367	27.0747	27.6044	27.2949	27.3117	27.2565	27.2087	26.7846	27.1545
F8VQK3	Gucy1a2	guanylate cyclase 1, soluble, alpha 2	26.9728	26.1003	26.319	27.1278	26.7129	25.9162	26.4661	26.6237	26.4677	26.3125
Q9D020	Nt5c3	5'-nucleotidase, cytosolic III	20.475	20.475	22.4049	20.916	22.6066	21.4108	21.1471	21.836	23.3305	23.4113
P24547	Impdh2	inosine monophosphate dehydrogenase 2	27.2519	26.6737	27.0304	26.3314	26.6744	26.7985	25.8412	25.9879	27.1946	26.237
Q9QXS6	Dbn1	drebrin 1	28.9647	29.0552	28.9215	28.634	29.3823	29.7478	29.04	30.3872	28.6467	29.197
Q9QUR6	Prep	prolyl endopeptidase	27.6382	27.7956	28.2246	27.9884	28.4819	28.7276	27.7674	28.2426	28.7301	28.1594
Q9CR51	Atp6v1g1	ATPase, H+ transporting, lysosomal V1 subunit G1	29.2961	29.2781	29.1527	27.7148	29.1094	28.4224	28.1973	28.4474	29.1809	28.0328
Q80V26	Bpnt2	3'(2'), 5'-bisphosphate nucleotidase 2	23.9472	22.8585	22.292	20.4312	21.4864	21.4108	21.1471	22.2514	21.4576	20.6289
Q9DBH5	Lman2	lectin, mannose-binding 2	20.475	22.8539	24.511	24.2689	24.9447	24.373	24.2601	25.9206	23.1169	25.3523
P49443	Ppm1a	protein phosphatase 1A, magnesium dependent, alpha isoform	27.0255	26.7933	26.6414	26.8618	27.6161	27.0205	21.1471	26.8074	26.5181	26.3548
Q8R1T1	Chmp7	charged multivesicular body protein 7	24.4379	25.5053	25.0394	25.2152	24.2369	25.1264	24.6022	23.9051	24.5833	24.2395
O08810	Eftud2	elongation factor Tu GTP binding domain containing 2	26.3646	26.3211	26.0682	26.8062	26.5901	26.918	26.7108	26.7713	26.1352	26.7822
Q810U3	Nfasc	neurofascin	23.8268	22.9584	22.6921	23.6686	22.2223	24.3221	24.3796	23.4495	22.2666	24.0733
A0A0U1RNL7	None	None	24.8235	26.8832	26.9069	24.1559	24.7963	25.1429	25.401	24.3928	24.7988	23.7735
P25444	Rps2	ribosomal protein S2	29.3661	29.2528	29.1863	29.8202	28.4634	29.387	29.394	29.6532	29.327	29.83
Q9D051	Pdhb	pyruvate dehydrogenase (lipoamide) beta	30.3147	29.6041	30.2343	30.7194	30.4314	30.6888	30.6027	30.6965	29.9894	30.7967
P60335	Pcbp1	poly(rC) binding protein 1	28.9484	29.0258	29.122	29.1613	29.492	28.674	28.7711	29.3517	28.9281	29.0724
Q80YX1	Tnc	tenascin C	27.1267	25.9482	26.918	26.9082	25.755	27.664	25.6146	27.7126	26.7224	28.5831
Q8CA95	Pde10a	phosphodiesterase 10A	30.2981	29.9515	30.6027	30.3994	30.1722	30.4898	30.3741	30.5166	30.1834	30.7785
P10639	Txn1	thioredoxin 1	23.8642	23.2488	26.9932	25.4582	24.4875	25.2678	25.8521	25.2349	25.8086	26.1634
Q8CG76	Akr7a5	aldo-keto reductase family 7, member A5	27.9055	27.5687	27.6703	27.7662	27.3258	27.5145	25.9879	27.5515	27.2276	27.8341
F6SLP4	None	None	27.3366	27.4206	27.0285	26.7279	27.8867	27.3544	26.9127	27.198	26.2777	26.9743
Q99MR8	Mccc1	methylcrotonoyl-Coenzyme A carboxylase 1 (alpha)	27.2647	26.167	25.9791	27.2224	26.609	27.2411	27.8459	27.1076	26.5851	26.6509
Q9CXY6	Ilf2	interleukin enhancer binding factor 2	27.7823	27.5809	27.1501	28.059	27.4144	28.3079	28.2304	28.1594	27.117	27.851
P15209	Ntrk2	neurotrophic tyrosine kinase, receptor, type 2	27.479	27.4144	27.9014	27.7679	27.6987	27.9489	27.5933	28.4261	27.357	28.3659
Q80U57	Rims3	regulating synaptic membrane exocytosis 3	20.475	22.4966	20.6289	21.401	20.6289	23.0302	21.1471	20.9674	21.3767	22.6501
E9QN98	Dpp10	dipeptidylpeptidase 10	28.5607	28.9215	28.754	29.1828	28.7711	28.9095	29.1863	29.2001	28.586	29.4092
Q8K4Z5	Sf3a1	splicing factor 3a, subunit 1	26.6566	27.2908	26.7643	27.2098	26.3999	27.0027	25.6593	26.3011	26.7461	26.7846
Q9CQN7	Mrpl41	mitochondrial ribosomal protein L41	26.2569	24.7575	25.4808	25.7067	25.5231	25.3523	21.1471	24.1486	26.0886	25.3277
O88935	Syn1	synapsin I	34.2765	34.3402	34.2952	33.9265	34.2765	34.2225	34.0032	33.96	34.2952	34.0032
A0A1D5RLB2	None	None	25.1824	24.4806	23.8092	25.0265	24.1603	25.7723	21.1471	24.4901	24.1721	20.6289
Q9D1I6	Mrpl14	mitochondrial ribosomal protein L14	20.475	25.18	23.4041	23.3971	25.011	24.1301	25.011	25.2128	25.0375	23.6686
Q921W2	Tial1	Tia1 cytotoxic granule-associated RNA binding protein-like 1	25.5231	25.0698	25.6047	25.6735	23.3064	24.9945	26.5791	26.147	25.1772	25.6107
Q9Z1X4	Ilf3	interleukin enhancer binding factor 3	29.0191	28.5758	28.6791	27.5392	28.8308	27.6735	28.5185	27.9775	28.7602	27.5199
Q61627	Grid1	glutamate receptor, ionotropic, delta 1	25.363	25.2978	25.6872	24.8222	25.4414	26.5471	25.6504	25.426	25.2172	25.4632
A0A0G2JDX4	None	None	27.1644	25.7458	26.1033	25.6092	27.1853	27.114	25.3772	24.9684	25.8546	25.347
P58158	B3gat3	beta-1,3-glucuronyltransferase 3	22.4367	21.324	22.1693	23.1802	20.4312	21.4108	23.5429	23.098	23.1454	22.1542
Q3UYV9	Ncbp1	nuclear cap binding protein subunit 1	24.1877	23.4209	23.2053	23.9203	23.5031	23.0025	25.0368	24.6359	24.6739	23.5317
Q06138	Cab39	calcium binding protein 39	29.1558	28.8029	28.8832	29.05	29.236	29.0226	28.8512	28.8779	28.8415	28.9825
Q8R1I1	Uqcr10	ubiquinol-cytochrome c reductase, complex III subunit X	28.5852	26.9101	28.1356	28.5941	28.0756	28.6263	28.7678	28.798	27.6917	28.7191
Q9R0P3	Esd	esterase D/formylglutathione hydrolase	28.6686	28.0611	28.607	28.8591	28.5113	28.7236	28.5143	28.8055	28.598	29.0956
Q64727	Vcl	vinculin	28.1125	28.5507	28.4583	28.5812	28.3203	28.0611	28.3032	28.2117	28.532	28.1973
Q05CH9	None	None	23.6773	23.0338	22.9406	24.9706	22.7619	24.0217	23.0234	26.2883	23.9516	24.2572
P63073	Eif4e	eukaryotic translation initiation factor 4E	26.9138	26.6795	26.6737	25.5739	26.9632	27.2768	24.7779	25.6126	26.5952	25.3617
Q6NVF9	Cpsf6	cleavage and polyadenylation specific factor 6	25.9867	20.4312	20.4312	24.7829	21.9171	24.732	25.52	23.5402	23.906	23.3305
Q3U741	Ddx17	DEAD box helicase 17	27.4275	27.2922	27.4965	28.3706	27.0255	27.5687	28.0864	27.8674	28.1722	27.5319
P05063	Aldoc	aldolase C, fructose-bisphosphate	31.7682	31.6861	31.6014	31.9055	32.0355	31.6976	31.6976	31.7433	31.3841	31.8137
Q3UGX2	Sptb	spectrin beta, erythrocytic	28.7954	29.122	29.0724	29.1593	28.9047	28.5921	29.264	29.6272	29.2032	29.595
G5E8T6	Magi3	membrane associated guanylate kinase, WW and PDZ domain containing 3	24.8055	25.3226	25.8041	21.209	25.4183	23.0878	24.4209	22.9829	24.6359	20.6289
Q8CCT4	Tceal5	transcription elongation factor A (SII)-like 5	26.1221	26.2203	27.2828	26.7686	26.4694	26.6475	27.3903	26.2424	27.1946	27.2386
Q8K183	Pdxk	pyridoxal (pyridoxine, vitamin B6) kinase	29.5819	29.0972	29.4737	29.7312	29.6883	29.5266	29.4593	29.8593	29.633	30.0969
Q91ZH7	Abhd3	abhydrolase domain containing 3	24.284	22.7559	22.2602	22.7696	23.3305	23.922	21.1471	20.4312	20.4312	24.0102
Q9QVP9	Ptk2b	PTK2 protein tyrosine kinase 2 beta	27.7045	27.9321	27.7945	28.2578	27.6598	27.4206	28.0472	28.7301	27.9976	29.0258
Q8CEE7	Rdh13	retinol dehydrogenase 13 (all-trans and 9-cis)	23.8203	22.8557	22.8897	24.0451	23.5567	24.1197	24.0673	24.7863	22.5329	24.4695
Q9D1P0	Mrpl13	mitochondrial ribosomal protein L13	24.0829	24.1916	28.2597	26.0704	25.3978	26.0547	24.0366	28.4514	28.005	28.5713
O55125	Nipsnap1	nipsnap homolog 1	29.5562	30.3631	30.4156	30.7085	29.8778	29.9839	30.631	30.4259	30.7856	30.6189
Q9WTM5	Ruvbl2	RuvB-like AAA ATPase 2	27.4044	27.5711	27.2485	27.7974	27.2386	28.1071	27.4884	27.8496	27.4662	27.4038
Q5SSM3	Arhgap44	Rho GTPase activating protein 44	28.1761	28.2863	27.8934	27.9541	27.7338	27.9253	28.2077	27.6355	27.8835	26.9558
O54950	Prkag1	protein kinase, AMP-activated, gamma 1 non-catalytic subunit	22.9829	21.5315	22.4333	22.5978	22.2847	24.0414	24.0816	22.3011	21.2831	23.8971
O54828	Rgs9	regulator of G-protein signaling 9	26.2217	25.4695	27.0415	26.2696	26.5763	26.0886	26.2301	26.8964	27.2201	27.3887
P60904	Dnajc5	DnaJ heat shock protein family (Hsp40) member C5	29.9335	29.684	30.0926	29.3186	30.3513	29.9894	29.7916	29.5161	29.4176	29.3573
A0A1Y7VLY2	Dock4	dedicator of cytokinesis 4	26.6384	26.4243	26.8481	26.5832	26.8074	26.5037	26.7224	27.0239	27.3583	26.7179
D3Z0D6	None	None	20.475	24.3338	25.1401	25.7137	25.4208	25.9518	26.2829	25.1523	24.5093	25.3829
Q9DB60	Prxl2b	peroxiredoxin like 2B	27.3955	26.7802	26.9312	26.3167	27.1738	27.0326	27.0611	25.71	26.5392	26.3646
Q6PNC0	Dmxl1	Dmx-like 1	26.551	26.4113	26.7548	26.7567	25.8233	25.7858	26.4447	25.4583	26.5005	26.4386
Q8BNN1	Spata2l	spermatogenesis associated 2-like	20.475	20.4312	23.9459	20.4312	20.4312	24.5993	21.1471	21.8995	21.1362	22.7559
P97445	Cacna1a	calcium channel, voltage-dependent, P/Q type, alpha 1A subunit	24.8275	25.6102	25.7872	25.4827	24.5993	23.768	23.979	24.8222	26.1389	24.6857
Q8BMG7	Rab3gap2	RAB3 GTPase activating protein subunit 2	27.6561	28.2578	27.7237	29.9335	27.9439	27.3648	27.9227	28.2805	27.4884	27.7014
Q8C5R8	Prps1l1	phosphoribosyl pyrophosphate synthetase 1-like 1	27.8106	27.6082	27.6987	27.1842	27.2743	27.0552	27.8361	26.7036	27.3798	27.2398
Q8R5C0	Mtx1	metaxin 1	24.8999	25.5075	25.5137	25.0647	25.2028	24.7332	25.0775	24.7885	24.3365	25.6918
S4R2J9	Prrc2c	proline-rich coiled-coil 2C	23.6147	25.1453	25.9856	21.9823	25.7634	24.2112	25.0769	25.6213	28.5479	25.4414
P51880	Fabp7	fatty acid binding protein 7, brain	29.7687	29.633	29.1183	29.7045	29.7593	29.6248	29.5819	29.6211	29.122	28.6017
Q6NZM9	Hdac4	histone deacetylase 4	22.4494	21.4925	20.4312	21.5516	20.4312	23.2874	22.9214	20.4312	24.2608	20.6289
Q8VC30	Tkfc	triokinase, FMN cyclase	23.5081	20.4312	22.3854	24.581	24.7873	23.074	21.1471	20.4312	22.0246	23.1556
Q8CI32	Bag5	BCL2-associated athanogene 5	26.3023	26.4688	26.2457	26.9226	26.0769	25.8342	26.3634	26.4874	26.3295	25.7077
Q8BFQ8	Gatd1	glutamine amidotransferase like class 1 domain containing 1	24.5296	24.4368	22.0126	24.3155	23.0671	22.9785	24.6829	25.4632	24.0689	25.2144
Q9R0N3	Syt11	synaptotagmin XI	25.141	24.4818	24.9872	24.1321	23.9244	21.4108	24.0462	23.6358	25.406	23.9833
Q6KAR6	Exoc3	exocyst complex component 3	27.4839	26.9689	26.7108	27.462	27.285	27.6897	27.117	27.7499	27.2456	27.2986
Q3V3Q7	Pacs2	phosphofurin acidic cluster sorting protein 2	23.8797	24.2477	21.9449	24.1186	23.0025	23.2615	25.5739	23.577	24.315	24.0414
O88543	Cops3	COP9 signalosome subunit 3	27.7148	27.3837	27.7775	27.8059	28.0105	27.7699	27.3007	27.6951	26.9226	27.8026
Q9JJV5	Cacng3	calcium channel, voltage-dependent, gamma subunit 3	26.0838	26.3634	26.2392	25.034	25.6854	25.4632	24.1047	25.7807	26.1144	25.406
P09103	P4hb	prolyl 4-hydroxylase, beta polypeptide	26.8964	26.2217	27.0891	26.6097	27.6264	26.8988	26.5181	26.5611	26.7665	25.9838
Q66JS6	Eif3j2	eukaryotic translation initiation factor 3, subunit J2	24.6677	25.113	24.581	24.8082	24.744	24.8292	24.8373	24.6485	25.3523	25.2191
P00848	ATP6	ATP synthase F0 subunit 6	27.7604	26.4845	26.8956	27.6305	23.3501	28.4448	27.9723	27.2608	26.2799	27.5145
Q8VD75	Hip1	huntingtin interacting protein 1	26.8186	27.0786	27.3192	26.3687	26.1547	25.6678	26.3662	26.5449	26.8739	26.5037
Q8BH59	Slc25a12	solute carrier family 25 (mitochondrial carrier, Aralar), member 12	32.1105	32.0428	31.9295	32.1519	31.7756	32.0035	32.1105	32.1105	32.0728	32.1519
Q9QUJ7	Acsl4	acyl-CoA synthetase long-chain family member 4	24.1831	23.8513	24.5194	25.5516	24.3994	25.3386	24.9255	24.8328	25.2678	24.2408
F7DCH5	None	None	30.0128	30.1722	30.3247	29.9515	30.289	29.6001	29.9515	29.9127	30.3998	29.9934
Q9CR13	Fmc1	formation of mitochondrial complex V assembly factor 1	24.2419	23.768	24.1426	22.2808	24.0967	21.4108	23.843	23.912	20.4312	23.916
Q8QZT2	Ccsap	centriole, cilia and spindle associated protein	25.4937	25.9175	26.0327	25.5121	26.1273	24.4481	25.251	25.347	26.7627	24.7226
P62317	Snrpd2	small nuclear ribonucleoprotein D2	28.1455	28.1061	26.8269	27.8462	27.6623	28.2055	28.2381	27.8255	28.109	27.7727
Q62074	Prkci	protein kinase C, iota	24.3671	24.7137	24.2878	22.8202	22.6976	24.2395	21.1471	24.1968	23.3754	20.6289
Q04690	Nf1	neurofibromin 1	27.8961	28.6566	28.2805	28.0198	28.5997	27.4674	27.9099	28.0323	28.5779	28.0539
Q3U2A8	Vars2	valyl-tRNA synthetase 2, mitochondrial	23.775	24.4379	24.4322	24.8914	22.8551	25.4123	24.4368	24.935	24.7053	23.6673
A0A0R4J0M9	Vcpip1	valosin containing protein (p97)/p47 complex interacting protein 1	27.2768	26.9524	26.1893	27.6863	26.7643	27.3798	27.5247	27.2811	27.3343	26.9656
Q9WV54	Asah1	N-acylsphingosine amidohydrolase 1	26.514	26.5471	24.5503	26.3701	26.3815	25.9152	26.0354	25.7906	24.5626	25.2172
Q8BRK8	Prkaa2	protein kinase, AMP-activated, alpha 2 catalytic subunit	23.8724	23.6023	23.4136	23.9762	21.1471	24.517	24.2719	24.1235	23.364	23.2453
Q9JKB1	Uchl3	ubiquitin carboxyl-terminal esterase L3 (ubiquitin thiolesterase)	20.475	24.1496	24.0939	23.8684	20.4312	21.4108	25.0141	24.6112	23.9683	24.6133
G5E8R3	Pcx	pyruvate carboxylase	30.6509	30.7085	30.6856	30.3579	30.4628	30.5013	30.3914	30.4674	30.5166	30.5435
Q8C078	Camkk2	calcium/calmodulin-dependent protein kinase kinase 2, beta	26.2355	25.5109	26.1502	26.4677	25.9206	26.6084	25.6487	27.1153	26.183	26.4845
Q9QZB7	Actr10	ARP10 actin-related protein 10	27.1568	27.4275	27.6	27.4038	27.3629	27.6561	27.7887	27.3998	27.5319	27.271
Q3UHK1	Slc2a13	solute carrier family 2 (facilitated glucose transporter), member 13	25.9791	26.8814	27.0001	26.4688	27.3007	26.0904	26.6358	26.0734	26.7279	26.4941
A0A0R4J174	Ecsit	ECSIT signalling integrator	24.341	24.2123	24.128	21.7683	25.2558	23.8465	25.583	24.4264	24.9684	24.7729
P97813	Pld2	phospholipase D2	22.0278	20.475	21.2031	20.4312	20.6289	25.261	21.1471	22.2373	20.916	20.6289
Q3UVX5	Grm5	glutamate receptor, metabotropic 5	29.2861	29.6492	29.7135	28.4583	29.4286	28.5894	28.3806	29.24	29.394	29.135
O88455	Dhcr7	7-dehydrocholesterol reductase	25.6514	25.2349	25.3544	24.2601	25.0623	24.918	25.4842	24.5023	24.1235	24.5694
P32020	Scp2	sterol carrier protein 2, liver	27.3867	27.6957	27.6185	27.5439	27.9304	26.5407	27.2214	27.7612	27.7045	27.5099
Q91XM9	Dlg2	discs large MAGUK scaffold protein 2	30.7512	30.6398	30.8384	30.3247	30.6965	29.9313	30.2095	30.3741	31.2263	30.0322
Q3TZX3	Slc25a33	solute carrier family 25, member 33	20.475	20.4312	22.4722	22.9501	22.7602	24.1721	21.1471	22.3511	22.4494	23.5722
O70480	Vamp4	vesicle-associated membrane protein 4	23.9644	25.0036	25.406	24.7738	25.2625	24.4379	25.3337	23.407	24.5182	24.3338
Q9CPW4	Arpc5	actin related protein 2/3 complex, subunit 5	26.9603	26.4729	26.8544	26.8572	26.72	28.0237	26.735	27.3707	26.2091	27.4674
Q91W86	Vps11	VPS11, CORVET/HOPS core subunit	25.2152	26.3032	25.9095	27.2411	26.4703	26.3687	26.483	27.2048	26.2253	27.2162
D3Z494	None	None	26.2059	25.9152	26.5315	25.606	27.1024	26.2762	24.8209	25.7236	26.5005	25.7217
Q9CRA4	Msmo1	methylsterol monoxygenase 1	20.475	23.1327	23.9188	23.1996	22.7181	21.4108	21.1471	24.339	20.4312	20.6289
Q61599	Arhgdib	Rho, GDP dissociation inhibitor beta	23.7268	23.1169	23.098	23.971	22.8827	23.577	23.4164	22.7438	21.3018	23.0421
A2AB60	Fmnl1	formin-like 1	20.475	23.8642	22.0674	23.3792	24.4901	22.8411	22.8551	20.4312	22.2155	20.6289
B1AX58	Pls3	plastin 3 (T-isoform)	27.3117	26.8097	26.8428	27.4528	27.3243	27.1881	26.7593	27.1738	26.0134	27.0691
E9Q0K9	None	None	25.6499	25.5324	23.9762	27.3029	25.7468	25.1943	26.9524	26.9769	25.7688	27.2572
P49446	Ptpre	protein tyrosine phosphatase receptor type E	24.5081	24.1405	24.9425	24.397	25.9951	25.696	24.6507	25.2914	24.8022	26.0134
Q80YA9	Cnksr2	connector enhancer of kinase suppressor of Ras 2	27.8462	27.6987	27.2297	27.7727	27.6731	26.1296	27.2572	27.7588	27.9055	27.2121
P55258	Rab8a	RAB8A, member RAS oncogene family	30.1257	29.8202	29.9934	29.6299	30.3674	29.995	29.9934	29.684	29.6585	29.7354
O88533	Ddc	dopa decarboxylase	28.3291	28.598	28.7614	28.6566	28.8211	28.6045	28.9381	28.7908	28.5669	28.9705
Q9DCC4	Pycr3	pyrroline-5-carboxylate reductase 3	24.6918	24.1061	23.995	24.556	24.8547	25.7263	21.1471	22.2437	23.46	24.6772
Q3U487	Hectd3	HECT domain E3 ubiquitin protein ligase 3	23.1082	24.4875	25.0742	23.9854	24.6214	25.0196	25.1436	24.9794	24.4818	23.9989
A0A3Q4EH04	None	None	28.1132	28.3373	28.049	27.4808	27.9723	26.9593	28.1509	27.2133	28.6045	26.7523
P58281	Opa1	OPA1, mitochondrial dynamin like GTPase	31.1967	31.1122	31.1698	30.9798	30.902	31.1814	31.1698	31.0953	31.2506	31.0541
P35438	Grin1	glutamate receptor, ionotropic, NMDA1 (zeta 1)	28.4693	28.3333	28.2156	28.4007	28.3032	27.4038	27.4511	28.3333	28.6933	28.299
B1AQW2	None	None	28.2426	27.2297	27.7543	27.3022	28.0159	27.2828	27.8631	27.3012	27.4441	27.329
B2RQ71	Dip2c	disco interacting protein 2 homolog C	27.5587	27.9304	27.7926	27.4223	27.4206	27.2749	27.2621	27.6161	27.6957	27.4839
Q6P1Y9	Exoc1	exocyst complex component 1	27.1609	27.5614	27.7367	27.1881	27.2922	27.4898	27.8813	27.4183	27.5184	27.4554
Q68EF0	Rab3ip	RAB3A interacting protein	22.6015	23.7841	24.1916	22.8737	23.352	23.0234	24.2395	23.788	24.9187	23.4092
Q9JJ28	Flii	flightless I actin binding protein	23.855	24.8828	25.5127	25.0125	25.4496	24.341	25.5231	25.1983	27.2014	25.6872
Q6NS60	Fbxo41	F-box protein 41	27.7712	27.9402	28.4085	27.3148	27.9838	27.1609	27.317	27.6468	28.213	27.6
Q9JJR8	Tmem9b	TMEM9 domain family, member B	25.0005	26.7074	26.4802	24.2331	26.8062	24.5709	25.5274	25.2144	26.5723	20.6289
Q9CR61	Ndufb7	NADH:ubiquinone oxidoreductase subunit B7	28.4352	28.6291	28.3312	29.1094	28.2597	28.9195	28.8257	28.6752	28.607	28.6898
Q9Z2A5	Ate1	arginyltransferase 1	29.4449	23.8008	22.8564	24.315	23.5833	21.4108	24.9574	24.7033	23.6726	20.6289
Q6PDC0	Rundc3b	RUN domain containing 3B	20.475	20.952	20.4312	25.5509	20.6289	24.2572	26.6074	25.0567	20.6289	20.6289
Q9DAU1	Cnpy3	canopy FGF signaling regulator 3	25.0742	24.9055	24.7852	22.7838	24.8373	21.4108	23.8926	24.0322	26.1215	20.6289
Q62465	Vat1	vesicle amine transport 1	29.3765	29.5819	29.1247	29.6744	29.8034	29.9415	29.851	29.9995	28.9788	30.2254
B7ZCU3	Abi1	abl interactor 1	29.5201	29.6585	29.5347	29.3573	29.4629	29.24	29.1445	29.2961	29.755	29.4157
A0A6I8MX08	None	None	27.9976	26.5737	28.7162	25.7846	25.7498	24.7137	24.2508	26.3069	28.8591	24.5841
E9QNY8	None	None	27.2805	25.7367	22.4444	27.5978	24.6371	28.9356	29.1135	26.0666	23.6673	28.0584
P61161	Actr2	ARP2 actin-related protein 2	30.4726	30.6231	30.6823	30.5013	30.4421	30.7716	30.6719	30.7652	30.3221	30.7603
P43006	Slc1a2	solute carrier family 1 (glial high affinity glutamate transporter), member 2	32.8838	32.8201	33.1247	32.7608	33.3371	33.2537	33.2537	33.5059	32.7058	33.1937
Q78IK4	Apool	apolipoprotein O-like	25.84	26.1847	26.1517	26.7265	26.298	26.0491	26.7523	26.2414	26.4913	26.9118
O35900	Lsm2	LSM2 homolog, U6 small nuclear RNA and mRNA degradation associated	22.6257	20.6289	22.1542	22.5943	21.2441	21.4108	23.098	24.8682	21.401	22.8489
A0A1D5RMC8	None	None	25.4651	26.4883	25.606	26.6384	25.7429	23.6383	25.8718	26.5723	23.4425	26.2777
O70311	Nmt2	N-myristoyltransferase 2	26.1488	25.7291	26.1203	25.9296	26.0472	26.2259	26.237	26.2107	25.8627	26.0491
Q60829	Ppp1r1b	protein phosphatase 1, regulatory inhibitor subunit 1B	27.8813	26.5037	27.9424	27.9925	27.329	28.375	27.6264	27.6682	27.6082	28.2914
P63030	Mpc1	mitochondrial pyruvate carrier 1	27.3629	28.0987	27.2756	28.5954	28.7491	27.1153	28.798	26.8201	26.6718	27.8059
Q99N92	Mrpl27	mitochondrial ribosomal protein L27	24.0217	23.4915	24.1256	24.9813	22.3056	25.7994	25.6444	24.6133	22.8631	24.0451
Q9WV55	Vapa	vesicle-associated membrane protein, associated protein A	30.0834	31.0311	30.3547	29.9627	30.4106	29.7135	30.2375	29.3799	30.7937	29.9627
Q8C008	Dzank1	double zinc ribbon and ankyrin repeat domains 1	23.4026	24.7873	24.475	22.7529	24.8308	21.4108	23.5134	23.4673	25.6107	20.6289
F8WI56	Dip2a	disco interacting protein 2 homolog A	26.0392	23.4526	24.7988	24.6918	24.341	25.4818	24.4603	21.6256	22.5462	24.4718
G5E843	Robo1	roundabout guidance receptor 1	27.1481	27.2789	27.3233	26.9743	27.1531	26.6861	25.7429	26.8814	27.6355	27.1053
D3YZU5	Shank1	SH3 and multiple ankyrin repeat domains 1	25.9278	25.9908	25.308	25.4975	25.1943	22.8936	25.5485	24.9164	26.6335	24.1673
Q9R1P4	Psma1	proteasome subunit alpha 1	28.9256	28.9672	28.5479	28.723	29.1527	28.9705	28.544	28.6992	27.6382	28.9381
P62309	Snrpg	small nuclear ribonucleoprotein polypeptide G	24.6223	25.9355	25.7047	25.9393	25.8418	25.3249	26.2675	26.4065	26.2217	25.6881
F6QA74	None	None	24.2408	25.0355	25.4959	26.3753	24.0134	24.8424	25.2418	25.755	26.0472	26.1253
Q9D7N6	Mrpl30	mitochondrial ribosomal protein L30	20.475	24.2325	25.0265	24.4875	25.3249	26.0194	26.2817	23.643	24.6857	24.6972
Q99JH7	Clstn3	calsyntenin 3	26.8208	21.368	25.7458	22.9214	22.1693	23.5261	21.1471	23.071	21.2864	23.2488
P19783	Cox4i1	cytochrome c oxidase subunit 4I1	30.2254	30.4259	30.8488	30.5235	30.8544	30.7937	30.7194	31.0311	30.3579	30.9502
A2BDX3	Mocs3	molybdenum cofactor synthesis 3	25.8618	21.6693	20.4312	25.9152	25.5013	26.0011	24.1798	25.0319	25.5357	25.6076
A0A140T8R6	Grm4	glutamate receptor, metabotropic 4	24.2098	22.2472	25.0769	23.0941	24.3452	24.8082	24.2177	23.7098	24.6897	24.6507
A0A0R4J023	Auh	AU RNA binding protein/enoyl-coenzyme A hydratase	28.5162	28.8415	28.5162	29.0065	28.2883	28.2863	28.7117	28.3524	28.7066	28.0987
Q3UHB8	Ccdc177	coiled-coil domain containing 177	25.8847	25.9162	25.9184	25.5006	26.5881	24.8706	24.9371	25.5622	26.7438	25.5163
Q61527	Erbb4	erb-b2 receptor tyrosine kinase 4	21.6817	20.6289	20.6289	22.2602	20.4312	22.8489	22.5261	23.0234	20.4312	20.6289
A0A140LHL5	None	None	29.1014	28.4609	28.4327	29.1135	29.2428	29.1389	28.1594	28.607	28.1433	28.8149
Q91V12	Acot7	acyl-CoA thioesterase 7	30.8544	30.9798	30.6359	30.955	30.4332	30.955	30.819	31.0203	30.7652	30.955
Q811I0	None	None	24.5626	24.0351	24.0351	25.1898	23.912	24.1559	24.6206	24.5574	24.825	25.3324
Q99KJ8	Dctn2	dynactin 2	23.9683	22.1453	22.7438	23.5786	21.1203	25.8122	22.9829	25.4525	20.4312	25.4752
Q9QX60	Dguok	deoxyguanosine kinase	25.6444	24.397	25.6233	24.7901	25.6037	25.8641	24.701	26.1162	25.4154	26.0904
Q9Z2V5	Hdac6	histone deacetylase 6	26.5952	26.9031	27.1967	26.5901	27.1952	26.663	26.5037	26.2777	27.3752	26.2624
Q3TWW8	Srsf6	serine and arginine-rich splicing factor 6	27.9168	27.8719	27.9402	27.3192	27.5933	27.1568	27.6863	27.5711	28.0732	25.5581
O88291	Zfp326	zinc finger protein 326	26.4471	26.4866	25.9313	25.8505	26.1597	25.0141	26.5336	26.0428	26.3416	24.7751
Q9R0P5	Dstn	destrin	30.0322	29.7999	30.1445	30.2735	29.7649	29.468	29.7604	29.9894	30.2343	29.6001
O08749	Dld	dihydrolipoamide dehydrogenase	31.8769	31.6193	31.5668	31.762	31.704	31.6673	31.6673	31.5754	31.704	31.5668
E9PW20	Chtop	chromatin target of PRMT1	26.1148	26.9312	26.5553	25.7217	27.1289	25.8695	26.6883	25.972	26.3815	25.7649
Q9QZD8	Slc25a10	solute carrier family 25 (mitochondrial carrier, dicarboxylate transporter), member 10	26.1236	26.9669	27.4511	26.514	25.4929	26.4243	26.1253	27.8361	27.1932	27.6987
B7ZNS2	Dlgap4	DLG associated protein 4	27.2297	28.2107	28.1963	27.3681	27.6343	26.5791	27.2485	27.6278	28.4327	26.2696
A2A8L5	Ptprf	protein tyrosine phosphatase receptor type F	26.5392	26.8893	26.0934	26.5494	26.3969	26.6414	25.3231	26.6659	26.0574	26.2059
Q9DBR7	Ppp1r12a	protein phosphatase 1, regulatory subunit 12A	27.1382	27.2087	28.1199	26.0597	27.357	27.2214	25.8175	27.0304	27.1881	26.1067
P97370	Atp1b3	ATPase, Na+/K+ transporting, beta 3 polypeptide	28.847	28.7349	29.0464	29.4722	28.7513	28.9672	29.12	29.1909	29.1429	29.2585
Q9DCD0	Pgd	phosphogluconate dehydrogenase	28.3333	28.3269	28.4224	28.6291	28.6319	28.3312	28.2984	28.2216	28.6167	28.3312
Q5NCF2	Trappc1	trafficking protein particle complex 1	20.475	22.7838	24.0869	24.5965	24.6772	23.859	24.1118	24.6265	23.7489	24.9371
Q59J78	Ndufaf2	NADH:ubiquinone oxidoreductase complex assembly factor 2	26.5234	26.7701	26.7461	25.9206	26.6224	26.9008	21.1471	25.0125	27.1067	26.1508
Q3TIR3	Ric8a	RIC8 guanine nucleotide exchange factor A	23.895	22.8489	22.8411	24.1405	24.9915	25.0147	21.1471	21.7578	20.6289	24.5414
Q149L6	Dnajb14	DnaJ heat shock protein family (Hsp40) member B14	24.4561	21.4864	24.2973	22.662	20.6289	21.4108	21.1471	23.3936	21.8995	20.6289
P09405	Ncl	nucleolin	29.4977	29.0149	28.9116	29.387	28.7908	29.4387	29.6075	29.3661	29.2893	28.9156
O35526	Stx1a	syntaxin 1A (brain)	30.1657	29.4176	29.8366	29.4286	30.2375	30.0866	29.0507	29.6248	29.1934	29.6863
Q9ERS2	Ndufa13	NADH:ubiquinone oxidoreductase subunit A13	28.4448	27.9424	28.3524	28.8211	28.1949	28.745	28.5881	28.5113	28.1125	28.9281
Q6PEV3	Wipf2	WAS/WASL interacting protein family, member 2	25.2028	24.1968	23.9854	25.1943	24.7817	21.4108	24.4396	24.5867	25.0999	23.8818
F8WHM5	None	None	27.6544	27.6816	27.6682	27.4052	28.1018	26.63	27.5798	27.2386	28.2843	27.0891
Q8K1C0	Angel2	angel homolog 2	24.8788	25.5163	25.6918	25.5581	25.7508	25.7681	25.9393	25.3762	25.3919	26.161
Q9D5T0	Atad1	ATPase family, AAA domain containing 1	28.9672	28.1275	27.7255	28.1132	28.9116	28.6686	27.9489	27.9997	27.7612	27.7986
Q05816	Fabp5	fatty acid binding protein 5, epidermal	30.4753	30.4314	30.2039	30.4898	30.2548	30.6719	30.1657	30.3547	29.7478	29.9461
P70122	Sbds	SBDS ribosome maturation factor	24.1337	24.5772	23.9001	20.4312	23.1169	24.2049	21.1471	20.4312	23.6091	20.6289
Q61423	Kcna4	potassium voltage-gated channel, shaker-related subfamily, member 4	24.7627	24.6149	23.9244	24.1985	24.1968	25.5779	24.3452	25.3659	23.618	24.9979
Q5F2D9	None	None	23.6731	21.2864	20.6289	20.4312	21.4904	21.4108	21.1471	20.4312	20.4312	20.6289
A0A498WGK2	Nars1	asparaginyl-tRNA synthetase 1	28.532	28.5607	27.8445	28.7505	28.4791	28.6017	28.9915	28.7101	28.3373	28.5852
Q61584	Fxr1	FMR1 autosomal homolog 1	25.9736	24.8008	24.1532	25.2961	24.1256	24.2973	25.113	24.2348	24.5378	23.855
Q9DBE8	Alg2	ALG2 alpha-1,3/1,6-mannosyltransferase	28.3079	28.6319	28.2346	28.598	28.2086	28.2739	28.6933	27.7604	28.2117	28.0328
A0A0G2JGL8	Dhx30	DExH-box helicase 30	28.634	28.6051	28.9095	24.3873	20.475	21.4108	25.4051	25.3772	24.0869	24.4658
P27612	Plaa	phospholipase A2, activating protein	27.5817	27.2048	27.2364	26.5791	27.2201	27.3148	26.2311	26.9875	27.1571	26.7158
Q9Z1K5	Arih1	ariadne RBR E3 ubiquitin protein ligase 1	24.4901	25.4374	24.2491	24.9199	24.4955	23.2973	25.7291	20.4312	25.5428	22.975
Q8BIP0	Dars2	aspartyl-tRNA synthetase 2 (mitochondrial)	24.7963	22.3716	23.6048	20.4312	23.0789	24.4489	21.1471	21.0086	21.3819	20.6289
O35136	Ncam2	neural cell adhesion molecule 2	29.5161	29.4195	29.9461	29.633	29.6001	29.3458	29.9894	29.8895	29.684	30.1233
Q9Z1D1	Eif3g	eukaryotic translation initiation factor 3, subunit G	26.7158	25.1279	26.4339	26.3365	25.8014	27.2233	26.9932	25.4035	27.0552	26.2355
Q9QZQ8	Macroh2a1	macroH2A.1 histone	28.6319	28.8528	28.5378	29.0494	28.3487	28.7191	29.2169	28.9886	28.8899	28.5507
P70206	Plxna1	plexin A1	30.3017	30.6359	30.4377	29.684	29.4308	29.4556	29.8816	29.5413	30.3977	29.5886
Q99KE1	Me2	malic enzyme 2, NAD(+)-dependent, mitochondrial	28.1794	28.2615	27.7815	30.7235	27.9902	27.4511	28.1406	28.0584	27.7974	28.3172
Q9D0J4	Arl2	ADP-ribosylation factor-like 2	24.4322	24.5023	23.2099	24.4806	23.4526	24.8395	25.1314	24.128	23.1342	26.0147
Q91YL3	Uckl1	uridine-cytidine kinase 1-like 1	24.1015	24.1486	20.4312	24.2952	23.7735	24.5194	24.2774	23.4425	24.9409	23.9614
Q2TBE6	Pi4k2a	phosphatidylinositol 4-kinase type 2 alpha	24.7863	25.1857	25.2978	25.315	25.7818	25.972	26.0983	24.7901	25.3535	25.7688
G3UZI2	None	None	26.886	27.0628	27.1881	27.2087	26.9656	27.2133	27.114	26.9031	27.2589	29.0113
P50516	Atp6v1a	ATPase, H+ transporting, lysosomal V1 subunit A	32.9598	32.7399	32.7802	32.9242	33.1247	33.1572	33.096	33.2537	32.5625	33.3055
Q8BYP3	Rhof	ras homolog family member F (in filopodia)	20.475	24.7829	21.401	25.6188	24.7683	21.4108	24.3316	20.4312	23.054	20.6289
O55100	Syngr1	synaptogyrin 1	20.475	27.7986	25.7906	27.0235	27.6287	28.5852	27.6209	28.1973	24.72	28.2521
Q99KK9	Hars2	histidyl-tRNA synthetase 2	24.7503	23.9505	23.5722	24.8467	23.756	24.1703	27.0304	24.1434	23.4209	26.3233
Q9WUA2	Farsb	phenylalanyl-tRNA synthetase, beta subunit	27.2621	24.0939	25.3107	27.1076	24.0393	27.4275	25.7695	25.3846	26.7553	26.9769
Q14BI2	Grm2	glutamate receptor, metabotropic 2	27.7699	26.7129	27.6488	26.8581	27.5024	28.1867	27.1267	27.4839	27.5427	27.7045
Q8K273	Mmgt1	membrane magnesium transporter 1	24.8424	23.5455	23.4567	26.0934	23.6302	26.0863	25.3565	24.4322	23.6248	25.9861
Q3UHH0	Atp2b2	ATPase, Ca++ transporting, plasma membrane 2	32.2738	32.2864	32.3551	32.1934	32.4314	32.4088	32.1791	32.1934	32.2738	32.1295
Q8BHE3	Atcay	ataxia, cerebellar, Cayman type	29.921	29.921	29.7593	26.4742	26.3233	29.8593	26.5253	26.9669	25.7429	27.1246
O88844	Idh1	isocitrate dehydrogenase 1 (NADP+), soluble	30.0513	30.3579	30.0669	30.0518	29.9335	30.2254	30.3017	30.1189	30.2213	30.0586
P62069	Usp46	ubiquitin specific peptidase 46	26.4767	25.4154	24.9794	26.0428	22.662	25.734	25.7444	26.3118	25.2109	26.536
P62342	Selenot	selenoprotein T	20.475	22.12	20.4312	24.128	22.3211	21.4108	23.8187	24.1381	21.368	23.9941
Q11136	Pepd	peptidase D	25.5075	24.7779	24.4806	25.076	24.284	25.6135	25.6414	23.9095	22.9501	20.6289
Q9JLJ2	Aldh9a1	aldehyde dehydrogenase 9, subfamily A1	25.5994	25.6259	26.8618	27.4585	27.5392	27.2297	28.5507	27.2695	26.1138	27.1501
Q8C446	Gabrb3	GABRB3, gamma-aminobutyric acid type A receptor subunit beta 3	25.9413	26.3969	26.2739	26.7129	25.8546	25.401	27.1209	27.3117	26.3211	27.2589
Q91W43	Gldc	glycine decarboxylase	25.7951	26.4318	26.0904	26.5676	25.2865	26.3069	25.9501	26.483	26.269	26.5914
Q9D125	Mrps25	mitochondrial ribosomal protein S25	24.8429	22.9327	20.4312	24.935	20.4312	21.4108	25.0549	24.2477	24.3758	25.2978
Q01853	Vcp	valosin containing protein	31.9854	32.2035	31.9635	32.0355	31.6091	31.8438	32.1355	32.2035	32.1791	32.0884
P58252	Eef2	eukaryotic translation elongation factor 2	31.4118	31.086	30.9927	30.9341	31.1069	30.8785	30.894	30.9443	31.3546	30.6965
P62702	Rps4x	ribosomal protein S4, X-linked	29.6662	29.0754	29.6989	29.3441	28.9195	29.4896	29.6863	29.3765	29.7411	29.3784
A0A087WSS1	Relch	RAB11 binding and LisH domain, coiled-coil and HEAT repeat containing	25.8014	25.0047	24.6395	24.6265	25.6155	26.7822	23.791	26.1984	25.586	26.6667
Q9D4H1	Exoc2	exocyst complex component 2	27.1967	27.2291	27.1278	27.2456	27.2297	27.0001	27.2233	27.4432	27.4313	27.4275
Q9D517	Agpat3	1-acylglycerol-3-phosphate O-acyltransferase 3	26.6198	26.2311	26.886	26.2457	26.8832	27.0674	27.2247	26.3548	26.7285	26.6679
Q9CQ92	Fis1	fission, mitochondrial 1	26.7036	26.5579	25.6092	25.8446	27.0522	26.269	25.141	26.0374	25.8884	26.463
Q9ERA0	Tfcp2	transcription factor CP2	20.475	23.5429	20.6289	23.9429	24.3171	21.4108	21.1471	20.4312	23.6369	20.6289
Q9DAZ9	Zfyve19	zinc finger, FYVE domain containing 19	23.476	22.5151	22.8689	20.4312	22.2472	21.4108	21.1471	20.4312	23.6383	20.6289
A0A0N4SWH0	Magi1	membrane associated guanylate kinase, WW and PDZ domain containing 1	25.9296	29.5413	26.0714	26.4855	27.1067	26.1128	26.6707	26.1647	26.1372	26.3254
Q8BFQ4	Wdr82	WD repeat domain containing 82	24.8663	24.8235	24.7751	25.6462	25.5946	23.6248	24.8318	25.0201	25.7923	24.0631
Q8K3I4	Myrip	myosin VIIA and Rab interacting protein	20.475	23.1996	20.6289	20.8235	20.475	21.4108	22.4899	20.6289	22.5978	22.0303
Q9DB75	Cdip1	cell death inducing Trp53 target 1	22.3056	20.4312	20.4312	24.4468	25.0549	21.4108	24.9915	24.3551	23.6302	24.7863
E9Q6C8	Xkr6	X-linked Kx blood group related 6	21.7969	20.4312	21.2952	22.8411	22.0674	21.4108	23.9941	22.1029	21.6693	22.6407
Q68FE6	Ripor1	RHO family interacting cell polarization regulator 1	24.8164	24.5669	24.1673	22.3191	23.7857	21.4108	23.8403	23.7467	21.5306	24.6978
Q8BFR5	Tufm	Tu translation elongation factor, mitochondrial	31.7286	31.7927	31.6976	31.5668	31.7682	31.498	31.8246	31.7682	31.5036	31.498
Q9ER72	Cars1	cysteinyl-tRNA synthetase 1	26.8269	27.2768	26.9118	26.7074	25.8175	26.2569	25.7367	26.5068	27.0786	26.14
Q9ES00	Ube4b	ubiquitination factor E4B	24.5469	23.9459	24.0673	24.1496	22.4512	21.4108	24.0829	23.7857	24.4976	20.6289
G3X922	Dnajc13	DnaJ heat shock protein family (Hsp40) member C13	24.8606	25.8521	26.8997	26.9619	25.7964	25.7807	26.886	26.7966	26.5471	26.8097
A0A0R4J0B8	Sh3gl3	SH3-domain GRB2-like 3	26.0934	26.0666	26.8116	26.774	27.0235	26.5234	26.8661	26.8062	26.7947	26.9461
P06745	Gpi1	glucose-6-phosphate isomerase 1	32.9856	32.9856	32.7608	33.1064	32.6835	32.8838	33.222	33.096	32.7928	33.1572
Q8VHE0	Sec63	SEC63 homolog, protein translocation regulator	22.9785	22.0574	21.4528	24.2177	20.4312	23.3064	23.0396	23.1299	22.3943	22.9546
Q91W39	Ncoa5	nuclear receptor coactivator 5	26.4802	27.1301	26.9101	26.9008	26.393	24.5263	27.3837	26.181	27.3012	25.2006
Q8BGX2	Timm29	translocase of inner mitochondrial membrane 29	24.3593	23.8797	25.5994	24.7627	26.2311	25.3762	25.6119	26.0769	24.4806	26.167
Q8CAK3	Shfl	shiftless antiviral inhibitor of ribosomal frameshifting	25.2289	25.5337	24.1105	24.2027	24.1496	24.507	23.9973	23.4026	25.1734	23.7433
O70503	Hsd17b12	hydroxysteroid (17-beta) dehydrogenase 12	28.0105	27.5308	27.6598	27.5553	27.6852	27.7463	26.7895	27.6867	27.5145	27.6278
Q9CS42	Prps2	phosphoribosyl pyrophosphate synthetase 2	23.9516	22.8393	22.493	23.787	22.3191	23.9806	24.507	20.4312	20.4312	20.6289
A2AMQ5	Cds2	CDP-diacylglycerol synthase 2	27.9439	27.8755	28.1722	27.5145	28.0028	28.5185	28.8308	27.6703	28.1973	27.6852
Q9CWE0	Mtfr1l	mitochondrial fission regulator 1-like	20.475	20.4312	20.4312	23.4136	23.5261	21.4108	23.8724	23.5507	20.6289	24.7226
P48758	Cbr1	carbonyl reductase 1	29.6635	29.7857	29.6211	30.1189	29.6521	29.7374	30.1895	30.048	29.5537	30.1722
Q91XF0	Pnpo	pyridoxine 5'-phosphate oxidase	23.0084	23.7588	22.9546	25.4658	24.7165	23.8986	21.1471	24.4336	22.1029	23.9386
Q9CX00	Ist1	increased sodium tolerance 1 homolog (yeast)	25.9908	27.086	26.4729	25.3511	27.2509	27.0437	26.0682	26.3605	24.7292	24.8148
Q91XH6	Vti1b	vesicle transport through interaction with t-SNAREs 1B	26.3211	27.0239	26.814	26.0769	27.0382	26.2696	26.5223	25.8203	27.0285	26.0806
Q9D7A8	Armc1	armadillo repeat containing 1	26.8893	25.9095	27.0472	26.6737	26.8162	27.2908	26.9669	27.1932	26.2602	27.1093
Q99JR1	Sfxn1	sideroflexin 1	29.481	29.481	29.3311	29.372	29.7086	29.7999	29.5683	29.7687	29.226	29.684
H3BJ37	None	None	24.8073	25.8435	26.3634	25.7321	25.3324	26.128	25.6735	25.5121	26.4198	26.0269
S4R1K2	None	None	25.1291	26.7643	20.4312	26.7378	25.8215	24.7248	24.8042	20.6289	25.3864	20.6289
P83887	Tubg1	tubulin, gamma 1	25.8298	25.4414	25.1784	25.1042	24.6559	25.0867	25.2134	24.1365	24.8682	25.3317
Q9DCL9	Paics	phosphoribosylaminoimidazole carboxylase, phosphoribosylaminoribosylaminoimidazole, succinocarboxamide synthetase	28.3611	29.1046	27.8961	27.8333	27.0786	27.7222	28.161	27.5553	27.1122	27.6793
Q9QZM0	Ubqln2	ubiquilin 2	23.2891	22.388	23.6839	24.3644	21.1362	24.9328	22.6257	24.7292	22.0035	25.3659
Q99KI0	Aco2	aconitase 2, mitochondrial	34.1429	34.2765	34.2225	34.3402	34.1429	34.2765	34.5728	34.2952	34.2765	34.1429
A0A2I3BS49	None	None	22.008	23.0156	20.4312	22.2155	20.6289	21.4108	22.9406	24.0366	20.9273	23.1169
A2APX8	Scn1a	sodium channel, voltage-gated, type I, alpha	20.475	24.7677	23.775	24.3452	23.6629	24.0967	23.9731	23.702	24.2608	25.4651
Q3UGR5	Hdhd2	haloacid dehalogenase-like hydrolase domain containing 2	27.3012	26.5436	26.7627	27.8272	27.8361	27.4144	28.3111	26.9426	27.6561	27.8598
Q9Z2I0	Letm1	leucine zipper-EF-hand containing transmembrane protein 1	29.0917	29.6922	29.2287	29.9461	29.1838	29.4308	29.9758	29.6922	29.3008	29.894
Q3U432	Gas7	growth arrest specific 7	27.2276	27.8474	27.6264	27.6623	27.7612	27.5899	27.479	26.7686	27.8891	27.2133
P47738	Aldh2	aldehyde dehydrogenase 2, mitochondrial	29.6492	29.6001	29.6585	29.5916	29.9285	30.0217	29.83	29.9758	29.3971	29.9023
O35621	Pmm1	phosphomannomutase 1	25.7649	25.6198	26.0147	25.2064	23.6383	26.147	26.3023	25.3277	24.9717	26.2424
B0V2N1	Ptprs	protein tyrosine phosphatase receptor type S	28.8959	29.4403	28.9825	29.3482	29.1828	29.0604	29.3458	29.3311	29.4286	29.3458
Q8R086	Suox	sulfite oxidase	22.7072	23.7467	23.574	20.4312	24.8429	24.3889	24.1775	25.7923	21.9611	24.2275
Q9QYS9	Qki	quaking, KH domain containing RNA binding	24.8395	24.075	24.8395	24.4489	25.0185	24.9409	24.9784	24.8492	24.9839	24.5139
E9QAD4	Ccdc93	coiled-coil domain containing 93	25.7705	25.5674	23.9614	25.2661	25.2095	23.6487	25.2028	23.1124	24.4336	26.0374
Q99P58	Rab27b	RAB27B, member RAS oncogene family	22.1947	24.4718	24.1798	22.3133	25.1523	21.4108	21.1471	24.2521	22.7619	23.9806
P80314	Cct2	chaperonin containing TCP1 subunit 2	29.5726	29.135	29.226	29.6492	29.6922	29.6989	29.8255	29.921	28.9195	30.2841
B7ZNG8	None	None	25.0898	24.1933	25.0295	20.4312	25.1734	25.4658	21.1471	20.4312	24.6149	20.6289
J3QNR6	None	None	27.4425	27.7196	27.7582	27.0152	27.9471	27.4313	27.1701	27.5067	27.5024	27.3258
P97351	Rps3a1	ribosomal protein S3A1	30.1569	29.7916	29.9313	30.0128	29.7007	29.83	29.4421	29.7946	30.1722	29.5293
A2AVJ7	Rrbp1	ribosome binding protein 1	27.4144	27.5473	27.3117	27.5067	26.836	27.3867	27.124	27.1235	27.3503	26.5901
A0A6I8MX18	Ago1	argonaute RISC catalytic subunit 1	23.5978	21.0716	23.6023	23.5722	21.4967	23.6945	21.1471	20.8691	21.2929	22.1774
Q8CBE3	Wdr37	WD repeat domain 37	28.8372	29.0937	28.9886	28.9672	29.0065	28.7117	28.7162	29.0065	29.0694	28.93
O70589	Cask	calcium/calmodulin dependent serine protein kinase	29.7916	29.1934	29.0303	28.9698	29.327	28.723	28.9156	29.0706	29.5862	28.8878
Q61879	Myh10	myosin, heavy polypeptide 10, non-muscle	24.72	23.775	24.095	20.4312	24.0269	24.8413	21.1471	20.4312	23.6588	20.6289
Q99MN1	Kars1	lysyl-tRNA synthetase 1	27.7076	25.9951	26.9669	27.8293	26.6907	27.2153	27.7543	27.3481	27.3099	27.462
Q9D1G1	Rab1b	RAB1B, member RAS oncogene family	28.3269	27.9227	28.544	28.1845	28.9256	28.3975	28.2107	28.2761	27.4898	28.2597
Q8BKZ9	Pdhx	pyruvate dehydrogenase complex, component X	29.0464	29.2893	29.5438	28.9864	29.5385	29.1046	29.372	28.9705	29.0303	29.1863
P06801	Me1	malic enzyme 1, NADP(+)-dependent, cytosolic	29.1071	29.2001	28.9622	28.798	29.0464	28.8308	28.5997	28.7926	29.3482	28.7663
Q91VK4	Itm2c	integral membrane protein 2C	27.1501	27.2411	27.1991	27.0048	26.7567	27.1531	27.0027	26.6291	27.1853	26.4767
Q8BGY9	Slc5a7	solute carrier family 5 (choline transporter), member 7	20.475	22.3765	22.008	22.094	23.086	21.4108	23.4468	23.4774	21.5339	23.7949
S4R1L5	None	None	24.5	23.8971	25.3511	23.4297	24.8788	23.3971	23.5752	24.0689	24.732	24.0538
A0A1W2P7Y9	None	None	30.0586	29.8103	30.2375	29.8267	30.0217	30.0926	29.9995	30.2405	29.9415	30.2095
Q61097	Ksr1	kinase suppressor of ras 1	25.8537	25.9526	26.2184	25.4141	26.167	25.2095	26.0186	25.0036	26.5881	24.8292
Q5SUT0	Ewsr1	Ewing sarcoma breakpoint region 1	26.0682	23.912	25.7807	26.161	25.1436	25.0775	26.3069	25.6426	26.393	26.2602
Q9CR59	Gadd45gip1	growth arrest and DNA-damage-inducible, gamma interacting protein 1	23.3688	21.2831	20.4312	24.6342	23.4567	25.2215	24.2458	20.4312	24.9447	24.6223
A2AE27	None	None	26.3152	27.3258	26.0666	26.0019	26.3011	25.9641	25.6752	26.482	26.4957	25.8154
Q8K2Y9	Ccm2	cerebral cavernous malformation 2	24.5485	24.5841	24.4161	24.8988	24.6112	24.993	23.7703	24.5194	23.576	24.68
A0A0A6YY91	None	None	32.6835	32.5322	32.6835	32.4501	32.9856	32.7245	32.5322	32.5625	32.4314	32.5322
Q99JN2	Klhl22	kelch-like 22	24.271	23.7727	22.7559	21.4576	23.7433	23.741	21.1471	20.4312	21.9171	24.0869
Q9D8P4	Mrpl17	mitochondrial ribosomal protein L17	22.388	21.9449	20.4312	24.0249	20.4312	21.4108	25.3724	22.8349	21.5315	23.3578
Q6PH08	Erc2	ELKS/RAB6-interacting/CAST family member 2	22.9086	22.0674	20.4312	24.3994	22.2069	23.9505	24.8547	23.9001	20.4312	24.3053
E9Q9C4	None	None	27.1623	27.7662	28.2565	27.1067	27.8106	27.3887	26.6291	27.2372	27.9775	27.2372
Q06185	Atp5me	ATP synthase membrane subunit e	28.7162	28.3164	28.1389	28.9074	28.4403	28.8166	28.8899	28.9698	28.0082	29.1071
Q9WUB3	Pygm	muscle glycogen phosphorylase	27.6044	26.4269	25.8302	27.7986	27.2121	26.4291	27.1679	25.7561	26.298	26.8544
Q6PAJ1	Bcr	BCR activator of RhoGEF and GTPase	28.1722	30.3547	30.5013	28.2565	30.6719	27.9304	28.6319	28.3806	30.5559	28.5881
G3X9J1	Slc8a1	solute carrier family 8 (sodium/calcium exchanger), member 1	28.005	28.1932	28.0294	27.8153	28.3333	28.2544	28.3213	28.2883	27.832	28.3879
Q80XA6	Reps2	RALBP1 associated Eps domain containing protein 2	24.7053	25.2134	25.2678	23.1299	25.5062	26.2009	21.1471	20.4312	25.3249	24.2027
Q924L1	Letmd1	LETM1 domain containing 1	24.6485	25.8412	26.4416	25.6276	23.4872	26.8428	25.4035	25.6854	25.3846	25.8446
B7ZBV9	Kcnq2	potassium voltage-gated channel, subfamily Q, member 2	26.1647	26.4159	25.9908	26.663	26.353	24.4524	25.9501	26.5763	25.9694	26.5068
B7ZMP1	Xpnpep3	X-prolyl aminopeptidase 3, mitochondrial	24.8914	24.5139	23.2579	21.9326	24.5909	24.5023	24.887	23.647	25.2453	24.1996
Q99KK7	Dpp3	dipeptidylpeptidase 3	27.6957	27.5364	27.6943	27.8719	27.9253	27.7926	28.039	28.1569	27.5652	27.832
Q9D8T7	Slirp	SRA stem-loop interacting RNA binding protein	26.552	26.6358	25.9879	26.918	25.3606	27.0891	26.5627	26.7762	26.3662	26.3211
Q9QYX7	Pclo	piccolo (presynaptic cytomatrix protein)	30.8384	31.1929	31.1607	30.8448	30.9668	30.3513	30.8701	30.8544	31.337	30.6398
A0A0G2JFX7	None	None	23.6126	23.395	24.6149	25.5816	26.0886	24.3298	25.9599	25.7137	25.1784	25.2933
Q8BL86	Mblac2	metallo-beta-lactamase domain containing 2	26.2009	26.8521	26.9743	25.6259	26.5436	26.3453	25.2501	25.9951	26.8383	25.8599
Q922H2	Pdk3	pyruvate dehydrogenase kinase, isoenzyme 3	27.2485	27.2756	27.2201	27.3544	27.2485	27.663	26.9173	26.8097	27.4052	26.183
A0A0G2JDW7	None	None	28.0315	27.8026	27.9069	28.0864	28.0237	28.1433	27.8411	26.9625	27.9997	27.7775
Lrrtm3	Hspg2	perlecan (heparan sulfate proteoglycan 2)	20.475	22.3133	25.4929	26.0327	21.8873	21.4108	25.6849	23.1327	28.3611	26.2612
O35083	Agpat1	1-acylglycerol-3-phosphate O-acyltransferase 1	25.9393	25.426	25.0147	25.3231	25.4582	25.1814	25.1632	25.9393	24.9291	24.4281
Q8R0S4	Cacnb4	calcium channel, voltage-dependent, beta 4 subunit	27.4044	26.9082	27.1067	27.5283	26.71	27.329	27.4999	27.1644	27.2214	27.3043
Q8CFE4	Scyl2	SCY1-like 2 (S. cerevisiae)	25.1934	26.0769	26.2649	26.527	26.0194	25.0584	26.8116	26.4788	27.9099	26.5198
Q9D1H6	Ndufaf4	NADH:ubiquinone oxidoreductase complex assembly factor 4	25.1352	25.6119	25.315	26.356	24.2806	25.5095	26.3605	25.6392	25.6126	25.5525
Q99LB6	Mat2b	methionine adenosyltransferase 2 non-catalytic beta subunit methionine	26.2664	26.3873	25.9694	26.24	26.4582	26.5374	26.5843	26.393	25.903	26.836
A0A1Y7VNZ6	Mark3	MAP/microtubule affinity regulating kinase 3	27.2733	27.3117	27.3386	27.2986	28.0963	26.3548	27.663	27.3648	27.5263	26.8832
Q91ZP9	Necab2	N-terminal EF-hand calcium binding protein 2	22.1372	22.861	24.743	24.1933	25.0073	24.4029	25.2888	24.8122	22.8737	25.3565
P62908	Rps3	ribosomal protein S3	29.6744	28.9074	29.9515	29.6801	29.197	29.8735	29.5726	29.3458	29.9807	29.8034
Q6P9Q6	Fkbp15	FK506 binding protein 15	22.2306	25.0141	24.341	25.1672	24.8663	23.0421	22.872	22.3943	24.517	24.918
P59326	Ythdf1	YTH N6-methyladenosine RNA binding protein 1	25.8342	25.1672	25.0647	24.8008	25.0584	24.6874	25.7723	24.6426	24.1148	25.0005
Q9QUR7	Pin1	peptidyl-prolyl cis/trans isomerase, NIMA-interacting 1	28.0918	27.8631	27.9096	28.8055	27.8835	28.2077	28.5954	28.2565	28.0816	28.4774
P15532	Nme1	NME/NM23 nucleoside diphosphate kinase 1	29.1507	29.0226	29.2961	28.3373	29.372	29.3186	28.2719	28.6045	28.8188	28.8343
Q9CQW0	Emc6	ER membrane protein complex subunit 6	20.475	22.4826	23.2763	22.4367	23.3448	21.4108	21.1471	20.4312	22.5878	22.8128
O08600	Endog	endonuclease G	20.475	20.4312	20.4312	23.9644	22.9644	23.618	23.7489	21.9171	20.4312	23.912
Q80TM9	Nisch	nischarin	26.031	26.0217	26.5445	26.0269	26.7224	25.8316	25.5137	26.3984	25.3588	26.6825
Q9JHQ5	Lztfl1	leucine zipper transcription factor-like 1	25.0514	23.9854	24.4489	23.9898	23.8283	24.5503	23.8268	24.7662	23.4353	20.6289
P70296	Pebp1	phosphatidylethanolamine binding protein 1	28.8073	28.5237	27.8813	28.81	28.1537	29.2961	28.4634	29.0552	28.0611	28.8029
Q9WTX6	Cul1	cullin 1	27.2087	26.814	27.2805	27.4999	27.4455	27.0747	27.5263	27.6488	27.5439	27.2949
P32067	Ssb	small RNA binding exonuclease protection factor La	27.9471	27.6468	27.5439	27.8411	28.0144	27.7255	27.5711	27.7402	27.9489	27.2001
Q8BYB9	Poglut1	protein O-glucosyltransferase 1	24.0134	22.6797	22.975	23.6161	20.4312	21.4108	23.8048	22.872	23.9898	30.7373
Q9Z127	Slc7a5	solute carrier family 7 (cationic amino acid transporter, y+ system), member 5	26.5861	26.1138	26.6509	25.7818	26.3651	26.5013	26.4113	25.5663	25.8372	25.9221
P10852	Slc3a2	solute carrier family 3 (activators of dibasic and neutral amino acid transport), member 2	30.1314	29.9501	30.2213	30.5435	30.5435	30.8126	30.289	30.3832	30.0769	30.819
A0A087WNU5	None	None	24.5669	25.2064	25.3062	25.7741	24.8395	21.4108	24.7248	25.6198	26.8481	20.6289
Q9WTR5	Cdh13	cadherin 13	26.453	25.9465	26.9008	25.6705	27.1991	27.4808	26.6974	26.7602	26.3254	26.706
Q9EPL2	Clstn1	calsyntenin 1	20.475	24.5909	25.7964	25.3107	23.781	25.1523	23.741	25.7077	25.0808	25.5663
P11438	Lamp1	lysosomal-associated membrane protein 1	27.8221	27.2598	27.3648	26.6667	27.7588	27.7945	27.0641	26.5843	27.0415	26.8676
P63094	Gnas	GNAS complex locus	26.5108	26.9909	26.453	27.0459	26.0491	24.8263	26.1942	26.8399	26.0806	26.9082
Q60900	Elavl3	ELAV like RNA binding protein 3	26.9069	26.3437	26.4719	26.7762	26.5234	26.5336	27.5228	27.0001	26.7008	26.4318
Q8BGB7	Enoph1	enolase-phosphatase 1	20.475	22.5261	24.3671	23.2632	23.1378	22.9406	24.0967	20.4312	20.4312	20.6289
Q9JKY5	Hip1r	huntingtin interacting protein 1 related	30.955	30.8448	29.0604	28.049	28.7777	30.2796	27.8255	28.5713	29.0724	28.1455
O35598	Adam10	a disintegrin and metallopeptidase domain 10	24.2806	25.5357	25.7589	24.8474	25.5485	25.2253	23.7588	25.406	23.6686	25.3724
Q91YR1	Twf1	twinfilin actin binding protein 1	28.5921	28.3213	28.3269	27.6957	28.5779	27.9877	27.9037	28.2055	28.5113	27.8411
P06837	Gap43	growth associated protein 43	31.1698	31.6333	31.7433	31.337	31.6976	31.2932	31.1178	31.5668	31.5668	31.2932
Q60597	Ogdh	oxoglutarate (alpha-ketoglutarate) dehydrogenase (lipoamide)	31.7104	31.9193	31.7807	32.0546	31.4246	31.762	31.9295	31.9193	32.0428	31.8438
B2RSH2	Gnai1	G protein subunit alpha i1	29.0724	28.6017	29.3799	29.2211	29.3374	29.5964	29.4308	29.3329	28.8512	29.3856
Q9R0Y5	Ak1	adenylate kinase 1	27.9838	28.4474	28.8681	29.0815	28.8166	29.0348	28.3465	29.4748	28.4693	29.4896
Q9R0D8	Wdr54	WD repeat domain 54	25.231	24.2622	23.163	25.1986	24.9425	25.5062	25.6135	25.394	23.5065	25.7531
A0A571BG95	None	None	28.9156	28.7513	28.917	28.9989	28.5122	28.8591	29.0884	28.9074	28.7236	29.1014
Q9D7X3	Dusp3	dual specificity phosphatase 3 (vaccinia virus phosphatase VH1-related)	26.3437	25.251	25.9686	26.377	25.3407	27.2014	25.5516	26.9008	25.1898	26.8956
P11031	Sub1	SUB1 homolog, transcriptional regulator	25.7273	23.8614	23.6915	25.6918	22.9607	26.9056	24.7076	24.075	23.8513	27.0093
Q9DD18	Dtd1	D-tyrosyl-tRNA deacylase 1	27.1093	24.8184	23.5317	27.2565	25.8884	26.7602	27.3563	26.3586	25.3407	26.8521
Q8BR92	None	None	25.3588	25.531	25.9056	25.1352	25.674	25.9175	25.5841	24.8344	25.2933	24.4612
Q91YJ5	Mtif2	mitochondrial translational initiation factor 2	24.1496	24.8914	21.2709	24.7709	22.4333	23.9429	24.3079	24.825	24.2797	23.9459
Q9CZX7	Pip4p2	phosphatidylinositol-4,5-bisphosphate 4-phosphatase 2	24.3796	24.1441	24.0102	24.8974	23.6161	25.0514	21.1471	20.4312	24.6575	24.5456
O54988	Slk	STE20-like kinase	26.6718	27.9121	27.8913	27.5933	27.6305	27.1555	26.8964	26.9341	28.1132	26.9127
Q4FE56	Usp9x	ubiquitin specific peptidase 9, X chromosome	29.4593	29.4358	29.135	29.4015	29.5266	28.7699	29.3482	29.4421	29.1268	29.4977
Q6NVE9	Pptc7	PTC7 protein phosphatase homolog	22.7619	21.4679	22.5329	23.3838	24.1628	24.1405	21.1471	21.1695	20.6289	23.0396
A0A1B0GX27	None	None	24.9574	26.1253	26.3646	24.5139	25.546	25.9751	23.3723	24.9784	25.7067	24.4582
P17809	Slc2a1	solute carrier family 2 (facilitated glucose transporter), member 1	26.1942	26.1151	25.8618	26.7461	25.4734	27.271	26.1448	26.2324	25.678	26.893
P70188	Kifap3	kinesin-associated protein 3	25.0026	23.7949	25.2558	24.4336	23.3936	24.524	28.5921	24.606	23.922	24.9409
Q8K212	Pacs1	phosphofurin acidic cluster sorting protein 1	29.3212	29.5916	29.7312	29.4259	29.1863	29.1417	29.3896	29.3617	29.2001	29.5413
P55264	Adk	adenosine kinase	26.7909	26.7947	26.2848	27.4855	27.1246	25.9056	27.3681	26.4913	26.552	26.575
P99029	Prdx5	peroxiredoxin 5	29.311	29.4015	29.2001	29.8332	29.5201	29.4169	29.6041	30.0322	29.24	29.9313
P24529	Th	tyrosine hydroxylase	29.4421	28.917	29.83	28.4413	29.4195	29.6744	29.2211	29.5819	29.1406	29.867
Q9CYG7	Tomm34	translocase of outer mitochondrial membrane 34	24.8148	24.4407	23.9898	25.1983	24.8624	24.1256	23.4425	25.2418	24.9371	23.2615
Q5SQX6	Cyfip2	cytoplasmic FMR1 interacting protein 2	31.5394	31.4766	31.4118	31.488	31.3956	31.4159	31.5036	31.4707	31.4934	31.8647
A0A0R4J0D3	Stt3b	STT3, subunit of the oligosaccharyltransferase complex, homolog B (S. cerevisiae)	25.5779	22.7529	23.5429	25.1697	23.2229	23.9001	25.7476	24.5263	24.3008	25.1291
E9Q7G0	Numa1	nuclear mitotic apparatus protein 1	23.0272	25.5509	23.8797	24.756	23.4113	21.4108	23.407	23.299	26.2861	20.6289
Q8BHL3	Tbc1d10b	TBC1 domain family, member 10b	26.167	26.6953	26.9266	26.7285	26.5627	26.6795	27.2127	26.5901	26.6011	26.8893
Q6PGL7	Washc2	WASH complex subunit 2	23.8403	23.9346	23.9505	24.1256	20.8235	21.4108	22.8689	22.792	22.5943	23.352
B9EHJ3	Tjp1	tight junction protein 1	27.2175	27.3867	27.4884	26.2624	27.6468	26.3437	26.3687	27.3867	27.6682	26.228
A0A1L1SV25	None	None	31.3546	31.4118	31.5919	31.5754	31.3081	31.488	31.5243	31.5919	31.3709	31.6547
Q6ZPE2	Sbf1	SET binding factor 1	28.81	28.5997	28.7873	28.3637	28.5628	28.3291	28.3079	28.6499	28.7908	28.3956
Q69ZK0	Prex1	phosphatidylinositol-3,4,5-trisphosphate-dependent Rac exchange factor 1	23.8137	26.4913	26.5627	25.4695	26.482	23.6161	26.4874	24.6149	26.1253	23.9429
Q3U2G2	Hspa4	heat shock protein 4	31.4934	31.488	31.3841	31.6333	31.2506	31.4934	31.4159	31.5036	31.8246	31.5036
A0A0R4J138	Arsb	arylsulfatase B	26.4339	26.3453	26.1688	26.9728	26.9669	25.3617	26.8074	26.6667	25.7976	26.5723
O35678	Mgll	monoglyceride lipase	27.9775	27.6793	27.7014	27.8976	27.9247	28.4791	27.7699	28.0816	27.4999	28.3226
B1AWC9	None	None	28.5237	28.2805	28.1132	27.7499	28.5507	27.9471	27.3798	28.169	27.7222	28.6579
Q9CPR5	Mrpl15	mitochondrial ribosomal protein L15	26.0547	26.2612	26.244	25.9184	25.9736	25.9849	26.2799	26.2664	26.1448	26.2311
P27671	Rasgrf1	RAS protein-specific guanine nucleotide-releasing factor 1	24.0703	25.1245	24.5867	24.7662	24.0057	23.3008	25.8154	25.5796	25.3789	25.0295
P19096	Fasn	fatty acid synthase	31.2506	31.1967	30.9204	31.2584	31.0203	31.3081	31.1524	31.2096	31.1398	31.2163
Q6GQU6	Lingo3	leucine rich repeat and Ig domain containing 3	25.223	21.965	24.1434	24.4368	25.3062	21.4108	24.9872	23.6023	23.8642	22.8658
E9Q0N0	Itsn1	intersectin 1 (SH3 domain protein 1A)	29.1429	29.04	29.1079	28.7954	28.8629	28.4007	28.7398	29.122	29.1527	28.7349
Q9Z0W3	Nup160	nucleoporin 160	21.7411	25.6487	20.952	21.4679	21.2064	21.4108	21.1471	21.2252	20.4312	22.12
Q3USB7	Plcl1	phospholipase C-like 1	24.2155	25.7417	22.7995	20.4312	22.3279	21.4108	23.299	20.4312	23.8971	20.6289
Q01097	Grin2b	glutamate receptor, ionotropic, NMDA2B (epsilon 2)	28.4053	28.4874	29.2032	28.6099	29.3329	27.3715	28.3975	28.598	29.6041	27.9168
Q9D6Z1	Nop56	NOP56 ribonucleoprotein	27.1952	26.9155	26.2883	26.147	26.0574	24.8547	26.8637	26.6433	27.0048	23.6369
Q8BHN3	Ganab	alpha glucosidase 2 alpha neutral subunit	29.5347	29.7971	29.9335	29.7478	29.6989	29.4977	29.9415	29.6585	29.6532	29.3661
E9QLL2	None	None	29.6801	29.7135	29.3147	29.8103	29.921	29.8202	29.7411	29.7354	29.9758	29.7411
Q5SRX1	Tom1l2	target of myb1-like 2 (chicken)	22.5151	22.493	20.4312	23.7201	23.2615	26.1742	23.7727	22.9327	20.4312	24.8308
A0A0G2JDM3	None	None	24.3053	22.975	22.7529	20.4312	21.8628	23.7489	21.1471	20.4312	21.8771	20.6289
Q8VDM6	Hnrnpul1	heterogeneous nuclear ribonucleoprotein U-like 1	25.7429	25.171	26.6358	25.9056	26.6953	21.4108	26.3753	26.0962	26.4779	24.6874
P11798	Camk2a	calcium/calmodulin-dependent protein kinase II alpha	32.8201	33.06	32.9856	32.7399	33.3055	32.6128	32.839	32.9598	33.096	32.7399
P61082	Ube2m	ubiquitin-conjugating enzyme E2M	28.2673	28.0427	28.0144	28.249	28.2216	28.1973	27.817	28.2719	27.8474	28.1149
Q6ZQA6	Igsf3	immunoglobulin superfamily, member 3	20.475	21.2123	21.5306	24.5051	20.4312	23.3328	23.8754	24.1061	21.4277	20.6289
Q922P8	Tmem132a	transmembrane protein 132A	24.4468	22.872	24.776	23.922	23.8008	24.2348	21.1471	23.1148	22.7072	24.9055
Q9D7S9	Chmp5	charged multivesicular body protein 5	25.6872	25.5841	25.1352	24.6289	24.8352	25.6444	24.9187	25.349	25.5509	25.6752
Q8K1M6	Dnm1l	dynamin 1-like	27.5762	27.2162	27.0552	27.285	27.3936	27.9723	27.7126	27.3243	27.0459	27.4023
Q8K1N1	Pnpla8	patatin-like phospholipase domain containing 8	25.7688	26.356	26.5152	26.2184	25.9465	25.171	25.6114	26.3135	25.9482	26.4065
Q69Z26	Cntn4	contactin 4	25.4718	26.0704	25.7476	26.2588	24.7885	25.4875	26.1265	26.4981	25.5127	26.43
Q9EQQ2	Yipf5	Yip1 domain family, member 5	24.5182	24.284	24.6829	20.4312	24.8617	23.9032	21.1471	23.2519	24.1956	20.6289
Q7TNG5	Eml2	echinoderm microtubule associated protein like 2	25.8282	25.4929	25.1145	26.5457	25.6162	21.4108	25.8298	25.9175	25.7661	25.1274
Q6PD28	Ppp2r5b	protein phosphatase 2, regulatory subunit B', beta	25.0846	25.52	25.4651	25.7498	24.5651	25.0826	26.1352	25.4651	25.4842	25.5796
Q3UNZ8	Cryzl2	crystallin zeta like 2	25.4875	23.2417	24.6289	24.7934	23.4297	24.506	24.7729	24.1798	23.071	20.6289
Q05D44	Eif5b	eukaryotic translation initiation factor 5B	24.1033	23.4372	24.0217	25.1934	20.4312	24.3796	24.72	23.4209	24.8994	24.0612
Q8R4H2	None	None	24.748	26.0838	25.9526	25.5062	25.5337	24.4658	24.1673	26.0293	25.9439	24.9574
Q61503	Nt5e	5' nucleotidase, ecto	20.475	20.6289	22.9086	22.2008	24.5	23.5455	21.1471	23.5134	22.3279	25.4219
A0A0A0MQA6	Macf1	microtubule-actin crosslinking factor 1	30.7785	30.7716	30.894	30.1764	30.5971	30.1361	30.048	30.6189	31.1698	29.9113
P46471	Psmc2	proteasome (prosome, macropain) 26S subunit, ATPase 2	28.7398	28.6229	28.7191	29.0937	28.4583	28.6767	29.6973	28.8832	28.8233	28.6593
E9Q855	Scamp3	secretory carrier membrane protein 3	28.0499	27.851	27.9122	27.8445	28.0864	28.3632	27.491	27.8293	27.479	27.7274
O08553	Dpysl2	dihydropyrimidinase-like 2	33.8037	34.1429	34.0032	34.2225	33.8458	33.9265	34.2225	34.2225	33.9265	34.2952
Q9CQL5	Mrpl18	mitochondrial ribosomal protein L18	24.6101	22.3211	20.4312	24.1628	24.3269	24.7709	21.1471	23.056	20.4312	20.6289
Q62351	Tfrc	transferrin receptor	28.213	27.4389	27.3148	26.6509	27.7402	27.3681	27.1278	27.2525	27.2949	26.9669
Q8BLV3	Slc9a7	solute carrier family 9 (sodium/hydrogen exchanger), member 7	24.905	24.2419	23.536	20.4312	24.0301	25.1653	21.1471	20.4312	23.6126	20.6289
Q80ZJ1	Rap2a	RAS related protein 2a	25.4469	25.6881	25.581	26.0217	25.4959	24.0301	25.3523	25.5392	25.2274	26.2184
Q68FH0	Pkp4	plakophilin 4	26.6744	27.4334	27.9489	25.9641	27.5427	25.6854	26.4471	26.958	27.9884	25.6462
Q8BGD9	Eif4b	eukaryotic translation initiation factor 4B	28.4634	28.2739	28.4948	27.6533	28.5294	28.3193	27.6243	27.8976	28.2508	28.2565
Q91W50	Csde1	cold shock domain containing E1, RNA binding	28.2761	28.1248	28.1125	27.6435	28.1914	26.9728	27.7823	28.2018	28.2197	27.8976
E9Q2C4	None	None	21.8995	20.4312	20.6289	21.2709	22.4049	22.8689	23.4026	20.6289	20.6289	22.6066
D3YVA2	None	None	26.2227	25.1314	25.3687	26.0923	23.8724	26.7846	25.0647	25.4752	25.4718	26.6384
Q9Z1L5	Cacna2d3	calcium channel, voltage-dependent, alpha2/delta subunit 3	29.3517	29.2111	29.677	29.1445	29.4421	29.64	29.3212	29.6662	29.1507	29.8332
Q9DC61	Pmpca	peptidase (mitochondrial processing) alpha	26.985	26.7567	26.8208	27.3071	27.4528	25.9439	26.8781	27.4662	26.2152	27.2087
Q5SV64	Myh10	myosin, heavy polypeptide 10, non-muscle	31.2584	31.3709	31.6193	31.1398	31.3546	31.0311	31.1317	31.2263	31.5599	31.1929
Q9QZB1	Rgs20	regulator of G-protein signaling 20	25.9931	24.9199	22.662	24.4901	25.757	26.1003	21.1471	24.1467	24.0249	23.4136
Q61171	Prdx2	peroxiredoxin 2	29.2111	28.745	29.1429	29.3517	29.247	29.577	29.0972	29.577	28.9484	29.3212
Q8K1A6	Cc2d1a	coiled-coil and C2 domain containing 1A	26.2817	25.8641	25.7077	26.1372	25.308	25.5439	25.7207	26.0472	25.5978	25.3544
Q9JKR6	Hyou1	hypoxia up-regulated 1	29.3008	29.0503	28.7491	28.8878	28.9356	28.7513	28.6548	28.9725	29.3239	28.1307
Q9DC51	Gnai3	G protein subunit alpha i3	27.0952	26.8481	27.0691	26.9656	27.2098	26.7713	26.3314	27.0093	26.8269	27.3563
Q8K3J1	Ndufs8	NADH:ubiquinone oxidoreductase core subunit S8	23.2579	22.479	23.4834	22.5606	22.5151	25.6198	21.1471	23.8453	23.3578	24.1105
A0A1Y7VIR0	None	None	23.2199	24.752	25.3277	25.3864	22.2186	24.3033	23.912	25.2537	25.3829	25.6119
D3Z0U5	None	None	26.63	27.3481	27.3752	27.2386	26.7939	26.9644	26.9558	27.5587	27.5199	27.4052
O70456	Sfn	stratifin	32.0035	30.6823	31.1122	30.073	31.5668	31.5754	30.1445	30.4753	30.8608	30.2548
D3Z3N4	Hnrnph3	heterogeneous nuclear ribonucleoprotein H3	27.1853	26.9008	26.3104	26.9875	27.6863	27.6618	27.0415	27.3099	27.1644	27.1323
Q8CCJ3	Ufl1	UFM1 specific ligase 1	23.5599	25.4525	25.1697	25.5053	24.4209	23.1729	23.2245	25.3298	25.2144	24.1968
P68369	Tuba1a	tubulin, alpha 1A	35.4603	35.4603	35.4603	35.4603	35.4603	35.4603	35.4603	35.4603	35.0774	35.4603
Q9D2M8	Ube2v2	ubiquitin-conjugating enzyme E2 variant 2	22.887	23.0893	20.4312	23.2519	22.9472	21.4108	23.6383	20.4312	22.5016	20.6289
P61089	Ube2n	ubiquitin-conjugating enzyme E2N	27.3725	28.8779	29.0815	27.2398	27.2445	27.5401	26.1517	28.1537	26.8074	28.2667
P26450	Pik3r1	phosphoinositide-3-kinase regulatory subunit 1	23.5134	25.2902	23.1299	24.606	24.1351	23.3578	25.581	23.855	27.2411	24.5825
Q9CWF2	Tubb2b	tubulin, beta 2B class IIB	29.6299	29.6635	29.8267	29.3212	29.8332	30.1722	29.6492	29.7086	29.7135	29.7007
Q9D0E3	Lysmd1	LysM, putative peptidoglycan-binding, domain containing 1	25.1643	25.8909	25.5559	25.7672	25.3884	25.9975	25.9518	25.2825	25.7771	25.6678
Q3TC33	Ccdc127	coiled-coil domain containing 127	23.7535	26.3999	26.3723	25.7936	25.9611	25.3906	24.7885	24.5909	25.7217	25.1436
A0A1W2P8C6	None	None	22.8411	22.792	20.4312	23.4894	20.4312	23.6404	23.5261	22.7143	20.921	23.2763
Q9DC28	Csnk1d	casein kinase 1, delta	26.2799	27.3043	26.4367	27.0977	26.7523	27.7014	26.9787	27.357	26.4318	26.8481
Q6A0D4	Rftn1	raftlin lipid raft linker 1	22.239	21.5339	23.0421	23.4113	22.5056	21.4108	21.1471	20.4312	24.0393	22.2306
Q9CPW3	Mrpl54	mitochondrial ribosomal protein L54	25.4228	21.9171	21.4277	23.0338	22.2306	21.4108	24.1899	24.0703	24.2973	24.6022
G3UYV7	None	None	25.5559	24.1877	25.1291	26.7802	24.2797	25.2152	26.24	26.9188	24.0839	27.1545
Q8VDH1	Fbxo21	F-box protein 21	24.6022	23.2826	22.7181	24.6526	22.8585	24.6075	23.7841	23.6673	24.2661	24.0393
Q505D7	Opa3	optic atrophy 3	25.4913	25.4734	24.9199	25.0355	23.9543	26.3178	25.1505	25.175	24.8638	25.23
A0A0B4J1E2	Snw1	SNW domain containing 1	24.9771	24.9595	23.618	23.6724	24.6972	23.9095	24.7575	22.3553	25.6162	20.6289
Q91VA7	Idh3b	isocitrate dehydrogenase 3 (NAD+) beta	31.8438	31.8769	31.8769	32.0728	31.5243	31.8323	32.0428	32.019	32.019	31.7927
Q6P5E4	Uggt1	UDP-glucose glycoprotein glucosyltransferase 1	27.4313	27.6682	27.285	27.5263	27.1093	27.5532	27.1623	26.7413	27.4965	27.2048
Q7TT50	Cdc42bpb	CDC42 binding protein kinase beta	28.1275	28.1594	28.4755	27.2445	28.2696	27.6044	27.3012	28.0987	28.3524	27.4898
Q9CQF8	Mrpl57	mitochondrial ribosomal protein L57	24.2689	20.4312	23.3448	21.5643	22.8768	21.4108	24.5726	24.0869	22.5923	24.3033
P61922	Abat	4-aminobutyrate aminotransferase	33.1698	33.1572	33.0844	33.2537	33.2072	32.8201	33.1698	33.1247	33.3371	32.9598
Q03517	Scg2	secretogranin II	22.0881	21.5816	20.6289	22.164	20.916	23.1169	21.1471	20.4312	23.074	22.727
Q9Z1X2	Ptdss2	phosphatidylserine synthase 2	23.618	20.4312	20.4312	23.734	20.4312	21.4108	23.7535	21.4679	22.6921	24.1337
Q8VD65	Pik3r4	phosphoinositide-3-kinase regulatory subunit 4	26.1253	25.7771	26.2488	25.9951	25.8966	25.7634	25.8354	26.551	26.0923	27.0952
A0A0N4SV66	None	None	32.1295	32.695	32.5625	32.7802	32.3551	32.0355	33.06	33.0125	33.0844	32.501
Q8CGA0	Ppm1f	protein phosphatase 1F (PP2C domain containing)	23.2905	24.1268	24.6133	24.8308	23.9516	25.1436	23.577	22.5796	23.6404	23.4383
A2AI91	Phka1	phosphorylase kinase alpha 1	26.5494	20.4312	20.4312	20.4312	26.8399	26.8186	22.8564	26.244	21.7578	26.0769
Q99JI4	Psmd6	proteasome (prosome, macropain) 26S subunit, non-ATPase, 6	27.7775	27.2537	27.6906	27.4674	27.9287	27.8272	27.6664	27.738	27.5817	27.9786
D3YUB6	None	None	26.735	26.9656	27.5247	26.893	27.6185	24.6149	26.663	26.9127	27.7795	27.0205
Q9ET77	Jph3	junctophilin 3	24.9945	23.407	23.8926	22.1083	20.4312	23.9078	21.1471	20.4312	20.4312	23.5402
P56376	Acyp1	acylphosphatase 1	25.9623	25.4469	25.5053	26.3023	25.8718	26.5353	26.7461	25.9509	24.9621	26.7224
Q8BN59	Larp6	La ribonucleoprotein 6, translational regulator	25.0047	24.4109	25.2933	22.8539	22.008	21.4108	23.971	23.6629	24.8606	20.6289
A2ATK9	Fam171a1	family with sequence similarity 171, member A1	24.6829	24.524	25.1199	21.503	24.6485	25.0567	23.7949	24.8638	25.2095	25.0066
Q8BHS6	Armcx3	armadillo repeat containing, X-linked 3	23.2453	24.5574	24.886	24.0612	20.475	21.4108	24.5263	20.4312	24.3419	20.6289
Q9WUD1	Stub1	STIP1 homology and U-Box containing protein 1	26.2381	27.7463	27.2743	26.6433	26.673	26.7129	25.6426	26.1634	27.3192	26.814
P53811	Pitpnb	phosphatidylinositol transfer protein, beta	20.475	22.6527	22.1083	25.9537	25.4423	23.9364	24.9199	24.1321	24.4109	24.3796
Q9R1Q9	Atp6ap1	ATPase, H+ transporting, lysosomal accessory protein 1	25.5095	25.433	20.772	26.5449	25.9686	25.7818	25.8282	26.1749	24.9665	26.7593
Q7TPS5	C2cd5	C2 calcium-dependent domain containing 5	25.0506	26.4028	25.9838	25.5889	25.6593	21.4108	25.8994	25.6259	25.9838	25.3704
Q8VEH5	Epm2aip1	EPM2A interacting protein 1	25.6297	25.6414	25.5075	25.9002	24.8424	24.5279	26.3167	26.4447	25.674	26.6237
Q5M8N0	Cnrip1	cannabinoid receptor interacting protein 1	27.7222	27.9099	28.2521	28.4819	28.8343	28.3432	28.7276	28.8166	27.8961	28.6992
Q9Z0H3	Smarcb1	SWI/SNF related, matrix associated, actin dependent regulator of chromatin, subfamily b, member 1	23.7588	20.4312	21.836	23.8048	20.4312	21.4108	22.8234	23.9067	24.2144	22.3588
Q61553	Fscn1	fascin actin-bundling protein 1	31.9193	32.0035	32.101	31.7682	32.0035	31.8246	31.8989	31.7927	32.101	31.7807
Q9R1R8	None	None	25.4154	22.0303	24.2123	24.2806	25.8185	25.3606	25.4445	25.1531	24.3622	24.8082
P70441	Nherf1	NHERF family PDZ scaffold protein 1	25.2537	26.1647	26.2696	20.4312	27.0063	26.7895	24.8435	26.7366	26.3135	26.483
Q9JHU4	Dync1h1	dynein cytoplasmic 1 heavy chain 1	33.0125	32.9598	32.8492	33.0125	32.8201	32.7928	32.9856	33.1572	33.06	33.0125
P63054	Pcp4	Purkinje cell protein 4	25.6119	25.3659	25.7846	25.1429	25.5841	26.3466	25.6944	25.2215	25.7797	25.5053
F8WHN4	Ralgapb	Ral GTPase activating protein, beta subunit (non-catalytic)	26.3687	26.147	25.137	26.3586	26.0269	25.4975	26.8342	26.463	26.1336	26.7285
P70302	Stim1	stromal interaction molecule 1	27.0734	26.6659	27.0048	26.4159	26.4742	26.0179	26.7265	26.5108	26.9632	26.3984
Q9CQ65	Mtap	methylthioadenosine phosphorylase	24.7279	24.8328	24.3994	20.4312	25.3864	24.8467	23.8971	20.4312	23.7433	20.6289
Q6IR34	Gpsm1	G-protein signalling modulator 1 (AGS3-like, C. elegans)	25.2215	25.5663	25.1588	25.7771	27.2087	25.5739	23.9203	25.8641	24.1916	26.4028
Q9D6J6	Ndufv2	NADH:ubiquinone oxidoreductase core subunit V2	20.475	23.5655	25.0449	24.3269	24.1877	25.0368	24.2317	24.9037	23.0421	24.6468
Q8VCT3	Rnpep	arginyl aminopeptidase (aminopeptidase B)	27.2372	26.6566	26.5436	26.4913	27.1301	27.3583	25.8215	26.6679	25.3386	26.9226
Q9D7N9	Apmap	adipocyte plasma membrane associated protein	27.5652	28.1973	27.8778	28.0427	28.1248	27.6943	28.249	27.8272	27.6	27.6435
A2AEW8	Gripap1	GRIP1 associated protein 1	27.6917	27.957	27.8341	27.5083	28.039	27.5083	27.3366	27.8341	27.7035	27.943
Q922F4	Tubb6	tubulin, beta 6 class V	28.9698	28.621	28.6686	29.1046	28.9945	28.9788	28.8415	28.8415	29.6744	28.9206
E0CZ78	Ppp3cb	protein phosphatase 3, catalytic subunit, beta isoform	27.0522	27.5247	27.2519	26.7947	28.2381	28.2346	27.3867	27.5933	27.2888	27.8153
Q5DTL9	Slc4a10	solute carrier family 4, sodium bicarbonate cotransporter-like, member 10	27.1842	27.3099	27.664	27.2724	26.8951	25.9951	27.4334	27.0459	26.9689	27.4585
Q9QZ06	Tollip	toll interacting protein	25.9117	25.3209	26.0547	25.2172	26.1067	27.2175	25.4695	25.7723	25.9751	25.9002
Q99LC3	Ndufa10	NADH:ubiquinone oxidoreductase subunit A10	30.0217	30.0797	30.2405	30.0783	30.4259	30.5435	30.0669	30.3383	29.9839	30.6254
P15327	Bpgm	2,3-bisphosphoglycerate mutase	23.3723	23.6678	22.2847	20.4312	22.479	24.3685	21.1471	20.4312	21.2123	20.6289
Q4VBD2	Tapt1	transmembrane anterior posterior transformation 1	23.0368	23.7201	26.1424	20.4312	26.5861	25.1784	21.1471	23.741	22.4413	20.6289
G3X928	Sec23ip	Sec23 interacting protein	22.2528	23.6487	24.1321	26.7179	23.971	23.1924	21.1471	23.395	23.536	24.8881
Q80XN0	Bdh1	3-hydroxybutyrate dehydrogenase, type 1	31.1877	31.3956	31.2717	31.7807	31.0084	31.4513	31.7807	31.5394	31.2163	31.4246
Q9JHK4	Rabggta	Rab geranylgeranyl transferase, a subunit	24.321	24.1985	25.5788	25.3298	26.24	23.7433	21.1471	25.8302	25.0214	25.4154
P97792	Cxadr	coxsackie virus and adenovirus receptor	27.6943	28.0584	28.0573	27.2048	28.7678	27.8361	27.3544	28.0185	27.4938	27.7126
Q8K209	Adgrg1	adhesion G protein-coupled receptor G1	23.3993	25.6107	25.1274	23.643	24.887	24.1467	23.8642	24.0733	24.5314	23.8869
Q9QXG4	Acss2	acyl-CoA synthetase short-chain family member 2	24.6289	23.7857	24.1061	25.0781	24.581	23.6091	24.8565	23.6369	24.8774	23.1996
Q8BVI5	Stx16	syntaxin 16	26.393	25.7498	26.4471	24.2861	26.3167	25.5663	24.8122	25.6937	25.5779	25.433
P62835	Rap1a	RAS-related protein 1a	29.7007	29.3896	30.0834	30.2644	29.2861	29.894	30.0834	30.0217	29.6075	30.1445
P58064	Mrps6	mitochondrial ribosomal protein S6	25.2709	24.8728	25.0879	24.4322	23.7367	25.3829	23.8351	25.5994	25.0265	25.6426
Q3UWE6	Wdr20	WD repeat domain 20	23.7505	24.2806	23.8453	22.8827	24.9961	24.2544	21.1471	23.7062	24.339	23.0251
Q91ZW3	Smarca5	SWI/SNF related, matrix associated, actin dependent regulator of chromatin, subfamily a, member 5	20.475	23.0722	22.7413	21.2896	23.979	23.2519	22.851	22.6744	24.026	22.1508
Q8C854	Myef2	myelin basic protein expression factor 2, repressor	28.9381	28.7954	28.5628	28.5736	28.8878	28.6791	28.607	28.4774	29.04	28.1845
Q80X50	Ubap2l	ubiquitin-associated protein 2-like	26.5436	26.2009	26.4779	24.5263	26.1326	26.4957	26.6718	25.546	27.1406	26.2203
Q6P8X1	Snx6	sorting nexin 6	25.2933	25.6294	25.9175	25.0957	25.3846	25.5163	25.231	25.9439	25.7137	25.8298
Q62178	Sema4a	sema domain, immunoglobulin domain (Ig), transmembrane domain (TM) and short cytoplasmic domain, (semaphorin) 4A	24.7738	24.9187	25.1672	25.5274	24.9899	25.4219	21.1471	24.9595	24.7885	25.18
S4R2F1	Cacng8	calcium channel, voltage-dependent, gamma subunit 8	28.1867	28.4375	28.7101	27.9106	28.8275	28.3059	28.4053	28.2914	28.0028	28.1949
Q9QZB9	Dctn5	dynactin 5	26.0704	22.4333	25.5369	25.4183	25.5674	26.377	25.8627	25.0933	25.5525	25.4469
Q3UZV7	Elapor2	endosome-lysosome associated apoptosis and autophagy regulator family member 2	20.475	24.2408	24.9717	22.5796	24.4481	21.4108	21.1471	22.8539	23.6147	23.1022
Q78IK2	Atp5mk	ATP synthase membrane subunit k	29.9839	29.7411	29.5014	30.2548	29.5014	29.8267	30.0586	30.2938	29.4737	30.3872
Q9D4F2	Plpp6	phospholipid phosphatase 6	23.6915	22.8411	22.0991	20.4312	21.9326	22.8768	23.8465	22.5701	21.1044	24.341
D3Z2K2	Mrps14	mitochondrial ribosomal protein S14	23.5455	23.7282	23.123	20.4312	22.9023	23.9203	21.1471	20.4312	23.163	20.6289
Q6ZQ38	Cand1	cullin associated and neddylation disassociated 1	30.6231	30.7567	30.5128	30.7373	30.7373	30.7567	30.6823	30.955	30.4377	31.1698
E9Q6H8	Plekha5	pleckstrin homology domain containing, family A member 5	24.4658	26.0392	26.2861	25.011	25.0214	24.4161	24.5934	24.4818	26.893	23.0501
Q8BWG8	Arrb1	arrestin, beta 1	27.2445	27.3629	27.3867	27.8241	27.2589	27.4839	26.482	27.2525	27.2789	27.5401
A0A1D5RLZ6	None	None	26.7476	26.3118	26.3254	25.8899	26.5092	26.7366	21.1471	26.1352	26.4694	26.2133
P70362	Ufd1	ubiquitin recognition factor in ER-associated degradation 1	26.1215	25.9491	25.4913	25.8263	24.9684	25.8302	25.2349	26.319	26.3954	25.9668
Q9ER35	Fn3k	fructosamine 3 kinase	25.433	24.6507	25.3523	24.5796	26.1723	23.7841	25.176	23.9078	26.3897	24.2123
A0A1Y7VJ48	None	None	25.5439	25.7661	25.4154	26.5013	25.2643	25.6146	25.9221	26.1144	25.6076	26.5791
Q8C3X4	Guf1	GUF1 homolog, GTPase	22.2472	22.8768	23.0272	23.4792	20.9273	21.4108	22.6797	21.4041	23.3064	20.6289
Q9CQC6	Bzw1	basic leucine zipper and W2 domains 1	24.8828	25.23	25.2888	26.0082	24.859	23.9683	21.1471	25.6076	24.905	26.269
A0A991ELE1	Ptprg	protein tyrosine phosphatase receptor type G	23.364	23.0454	23.3754	21.4379	21.7411	24.4138	21.1471	23.9229	22.8631	24.0689
O35459	Ech1	enoyl coenzyme A hydratase 1, peroxisomal	23.3501	21.394	22.3608	24.6857	26.3897	26.5282	23.8986	24.4695	22.8585	25.6037
Q91YJ2	Snx4	sorting nexin 4	27.9321	27.7499	26.8521	27.5199	27.5963	27.2572	27.3243	27.2768	26.9524	27.7679
Q9D9V3	Echdc1	enoyl Coenzyme A hydratase domain containing 1	25.606	25.0375	23.6302	25.5908	25.5137	25.2709	24.7738	24.9083	21.2709	25.1401
A8Y5P4	Map7d1	MAP7 domain containing 1	26.7108	27.3725	27.4023	25.9611	27.0115	25.4414	27.0326	26.228	27.2629	26.514
Q91XY0	Pcdhga8	protocadherin gamma subfamily A, 8	22.4757	23.185	23.7243	20.4312	23.9078	23.5833	21.1471	21.1778	23.0878	20.6289
Q3UE31	5031439G07Rik	RIKEN cDNA 5031439G07 gene	22.479	23.7367	22.4259	20.4312	26.0516	23.5188	21.1471	23.2395	21.3986	20.6289
Q9ERE7	Mesd	mesoderm development LRP chaperone	25.8354	25.5788	25.2263	23.8642	25.4154	24.2952	25.3687	24.8308	25.0947	24.4396
Q810J8	Zfyve1	zinc finger, FYVE domain containing 1	26.4957	27.1053	26.4677	26.1289	26.6679	25.4834	26.9031	25.8122	26.5914	26.5952
B9EKR1	Ptprz1	protein tyrosine phosphatase receptor type Z, polypeptide 1	29.6369	29.1313	29.64	29.6248	29.1183	30.2095	29.1638	29.6883	29.4556	29.64
Q9CQI7	Snrpb2	U2 small nuclear ribonucleoprotein B	26.7602	25.0879	24.6456	25.7923	26.9127	26.065	25.5663	24.2878	26.2414	23.9898
Z4YKM2	None	None	23.9578	26.2355	25.7417	23.6773	26.3687	24.3644	21.1471	24.8804	26.4703	24.1916
F7BAB2	Tmem132b	transmembrane protein 132B	24.2245	23.0523	24.9371	22.3943	24.5752	23.5317	23.3008	25.8041	24.3316	25.5274
Q99M07	Coa5	cytochrome C oxidase assembly factor 5	24.4439	24.044	21.5463	20.4312	24.517	21.4108	21.1471	20.4312	24.0017	22.9501
Q62132	Ptprr	protein tyrosine phosphatase receptor type R	22.0246	22.3056	20.4312	23.0272	22.3716	21.4108	24.1148	23.618	20.8691	24.0017
P70202	Lxn	latexin	26.5445	26.8572	26.5901	26.7523	26.3508	27.1382	26.5353	26.7895	26.2636	27.4474
A0A087WS96	None	None	24.075	25.2393	24.7738	23.6248	24.4396	25.6735	24.4734	24.026	22.2306	22.4156
Q9WV91	Ptgfrn	prostaglandin F2 receptor negative regulator	24.2544	24.201	26.024	22.9607	25.0372	24.9972	24.2806	25.363	24.6972	25.8537
Q01279	Egfr	epidermal growth factor receptor	23.4297	25.175	24.8328	21.324	25.2453	23.2099	23.9683	20.4312	24.8728	22.5261
Q8BHS3	Rbm22	RNA binding motif protein 22	24.6526	20.6289	20.4312	22.4494	22.6884	21.4108	21.1471	20.6289	21.782	22.0574
Q9R1T4	Septin6	septin 6	28.9095	29.2211	29.1485	29.5485	28.8832	28.8415	29.6922	29.4259	29.1313	29.5347
P54728	Rad23b	RAD23 homolog B, nucleotide excision repair protein	25.448	23.8626	25.1852	25.2888	23.7727	25.426	24.8101	24.9409	24.8008	25.4399
Q9D0D3	Mtpap	mitochondrial poly(A) polymerase	24.1628	24.6044	24.7332	24.9733	25.3742	24.3008	24.7804	23.9188	24.6075	24.9595
A0A0R4J2C2	Syt2	synaptotagmin II	26.9569	25.586	26.553	27.0628	26.4688	26.0769	26.0516	26.5436	25.6288	26.7762
Q9D6J5	Ndufb8	NADH:ubiquinone oxidoreductase subunit B8	27.1053	25.1274	23.4872	27.2276	25.9072	21.4108	25.1943	26.1742	25.1697	25.7458
Q07113	Igf2r	insulin-like growth factor 2 receptor	24.7852	24.8435	25.0957	20.4312	25.4219	21.4108	21.1471	21.8052	25.223	24.9328
E9PWX1	Dpp6	dipeptidylpeptidase 6	30.6804	30.5799	30.3383	30.7146	30.6804	30.7688	30.6965	30.7937	30.4055	30.8053
Q8VDN2	Atp1a1	ATPase, Na+/K+ transporting, alpha 1 polypeptide	33.0844	32.6689	33.06	32.7928	32.7802	32.9856	32.8201	32.6128	32.7608	32.7245
Q9CQD1	Rab5a	RAB5A, member RAS oncogene family	28.0472	27.8496	28.3333	28.1537	27.8547	28.2578	28.2521	28.544	27.5587	28.5941
A6H644	Ppp1r12b	protein phosphatase 1, regulatory subunit 12B	25.3617	25.8196	26.1326	24.5909	25.7858	25.0047	25.18	25.109	26.1508	24.4524
P54071	Idh2	isocitrate dehydrogenase 2 (NADP+), mitochondrial	29.2428	29.8267	29.6635	29.8432	29.577	29.5385	29.7045	29.851	29.9023	29.7478
Q9CZN4	Shisa9	shisa family member 9	23.5031	24.8395	25.4937	24.2419	25.223	23.8351	25.9686	25.9537	25.2914	24.7683
Q9R112	Sqor	sulfide quinone oxidoreductase	23.0134	24.1351	21.9823	23.6739	22.2514	23.7201	21.1471	20.4312	23.4938	22.6744
A2AU62	None	None	27.3798	27.7543	27.3583	26.2324	26.573	27.0285	26.0806	26.4855	28.049	24.8474
A0A0G2JFV3	None	None	23.9188	22.662	25.0355	23.5545	22.292	23.2417	24.026	24.8292	23.4041	24.6829
Q80X95	Rraga	Ras-related GTP binding A	24.9255	25.9313	25.3357	26.2762	25.6015	24.8492	25.7771	25.4305	25.347	25.3742
Q91V36	None	None	25.9526	26.0597	25.2694	25.0141	25.7417	25.6126	25.176	23.9472	25.7484	25.7137
Q4KMM3	Oxr1	oxidation resistance 1	29.7999	30.0969	29.867	29.5819	29.7162	30.3631	29.6248	29.7971	30.2291	29.8143
Q8CIN4	Pak2	p21 (RAC1) activated kinase 2	27.8361	27.8598	27.7338	28.0294	27.2411	28.0963	27.7274	27.8184	27.8867	27.8547
Q922Q8	Lrrc59	leucine rich repeat containing 59	28.0756	27.4441	27.1301	28.1761	26.9082	27.8735	27.5739	27.8241	27.8934	27.7712
Q9EQ80	Nif3l1	Ngg1 interacting factor 3-like 1 (S. pombe)	24.4612	24.506	24.2458	24.1877	25.0715	25.2825	24.3644	24.8606	23.8048	26.1688
P28738	Kif5c	kinesin family member 5C	30.112	30.0553	30.2644	30.1504	30.2841	29.9318	30.2501	29.9627	30.2447	30.103
Q91Z49	Fyttd1	forty-two-three domain containing 1	20.475	23.9095	20.6289	22.2528	22.3854	21.4108	23.0084	22.8658	23.0338	22.5978
Q9ESX5	Dkc1	dyskeratosis congenita 1, dyskerin	25.4141	25.4875	25.394	24.8663	25.4695	24.0451	25.8618	24.7279	25.7531	24.5023
Q8CE50	Snx30	sorting nexin family member 30	20.475	25.7476	25.5547	25.4676	25.6881	25.4651	25.5033	25.7429	25.1824	25.8342
Q00493	Cpe	carboxypeptidase E	25.3789	25.6705	26.2624	25.4567	26.7036	24.2458	25.2064	26.3646	25.8641	25.7484
Q9CPU4	Mgst3	microsomal glutathione S-transferase 3	29.677	29.6299	29.4276	29.867	29.4176	29.4092	30.3872	29.995	29.3212	29.8958
O35295	Purb	purine rich element binding protein B	29.24	28.8372	29.6801	29.3065	29.0884	29.5014	29.4896	29.2712	29.7626	28.9989
P08113	Hsp90b1	heat shock protein 90, beta (Grp94), member 1	30.8863	30.7235	30.7373	30.8334	30.5629	30.4674	30.9443	30.5799	30.8384	30.3221
Q01065	Pde1b	phosphodiesterase 1B, Ca2+-calmodulin dependent	30.6965	30.3456	30.7146	30.6093	30.4535	30.6509	30.6231	30.6359	30.4898	30.8384
P97379	G3bp2	G3BP stress granule assembly factor 2	28.3067	28.2667	28.1949	27.7823	28.059	28.1125	28.0611	28.1307	28.8211	28.2645
Q9CR60	Golt1b	golgi transport 1B	23.2826	23.9944	24.048	23.8268	22.1029	21.4108	22.9501	23.074	23.3723	23.9001
Q9D6R2	Idh3a	isocitrate dehydrogenase 3 (NAD+) alpha	29.6075	29.5161	29.2235	30.0866	29.5886	29.9501	29.7946	30.2039	29.1445	29.9758
Q9D1Q6	Erp44	endoplasmic reticulum protein 44	24.3551	25.2263	26.3622	25.2028	26.1352	25.4141	23.768	25.8546	25.7936	23.6383
P24472	Gsta4	glutathione S-transferase, alpha 4	26.7701	26.4957	25.6593	27.2949	26.9118	25.7649	26.9812	25.5109	25.7508	27.1153
Q9Z1M8	Ik	IK cytokine	21.6693	21.4108	22.6407	22.0991	22.1453	21.4108	22.6015	21.3819	22.1083	20.6289
A2AFG8	L1cam	L1 cell adhesion molecule	30.9726	30.7512	31.0541	30.8701	31.1929	31.2351	30.7373	30.8863	30.5128	30.8269
Q9DCP2	Slc38a3	solute carrier family 38, member 3	26.5037	25.8342	26.4028	26.4703	26.9056	27.1115	26.7169	26.6064	26.2381	26.4742
Q3TYH2	Rab15	RAB15, member RAS oncogene family	22.4826	25.1226	25.3829	22.9644	27.1967	25.9413	25.4808	25.5006	25.0514	25.1865
Q9JMD0	Zfp207	zinc finger protein 207	25.581	20.4312	24.8042	25.3407	23.0421	25.1111	25.0584	23.5599	25.0846	25.011
Q7TPH6	Mycbp2	MYC binding protein 2, E3 ubiquitin protein ligase	23.859	25.1176	24.4818	23.5534	25.3687	23.2395	24.8275	23.9989	25.4959	20.6289
Q6WQJ1	Dagla	diacylglycerol lipase, alpha	20.475	22.2736	22.5462	21.2114	23.9386	21.4108	22.5701	23.3971	22.8768	23.3888
Q9R1R2	Trim3	tripartite motif-containing 3	28.4327	28.7568	28.3203	28.4375	28.3164	28.4327	28.8124	28.5954	28.4053	28.5162
Q9JMK2	Csnk1e	casein kinase 1, epsilon	22.2808	23.9614	24.7944	20.4312	25.1291	22.9937	23.8837	23.9683	24.6371	25.5816
Q7M759	Abhd17b	abhydrolase domain containing 17B	25.3426	23.577	24.7627	25.251	24.9291	25.5428	25.3884	24.4307	24.581	25.8505
G3X8R0	Reep5	receptor accessory protein 5	28.5479	29.0191	28.7852	28.6686	30.2095	28.109	28.9149	28.634	28.9957	28.9957
P61087	Ube2k	ubiquitin-conjugating enzyme E2K	23.0893	23.2053	20.4312	20.4312	23.2961	23.734	21.1471	23.4353	22.8282	23.0302
Q3TKT4	Smarca4	SWI/SNF related, matrix associated, actin dependent regulator of chromatin, subfamily a, member 4	23.2395	24.5752	24.4237	25.4937	25.6001	24.3593	25.1111	23.0084	25.6735	20.6289
Q8BU30	Iars1	isoleucyl-tRNA synthetase 1	26.4893	24.6843	25.1469	26.8988	25.7468	25.9849	26.2861	25.9975	25.9056	26.8074
P23506	Pcmt1	protein-L-isoaspartate (D-aspartate) O-methyltransferase 1	25.2342	26.3508	24.5433	26.3211	24.9245	24.3316	23.787	26.3662	24.9595	25.313
Q9D1J3	Sarnp	SAP domain containing ribonucleoprotein	25.175	26.0428	25.4818	26.1508	25.0867	25.5963	24.4161	24.4029	26.6414	24.6677
Q3UHX2	Pdap1	PDGFA associated protein 1	26.3909	26.5832	26.7224	26.4447	26.6737	26.4028	26.6404	26.4861	26.814	27.1301
Q9ET43	Cldn12	claudin 12	23.5065	22.6744	22.8393	20.4312	22.1774	24.6265	21.1471	20.4312	20.4312	20.6289
Q8C5H8	Nadk2	NAD kinase 2, mitochondrial	27.3192	26.5407	27.2456	26.3466	27.3099	27.2048	27.2398	26.8637	27.317	27.158
Q8VDU5	Snrk	SNF related kinase	23.2356	22.4209	24.6772	20.4312	24.9187	21.4108	21.1471	22.5744	22.164	24.0057
A0A1L1SR84	Igsf9b	immunoglobulin superfamily, member 9B	22.872	26.8598	26.9632	26.4709	22.5016	21.4108	22.8349	25.8196	22.9829	26.3466
Q791V5	Mtch2	mitochondrial carrier 2	29.9113	29.4722	29.7649	29.6973	29.6801	29.7788	29.8432	29.6973	29.8366	29.7196
Q99LI8	Hgs	HGF-regulated tyrosine kinase substrate	28.3213	28.3203	28.4244	27.7463	28.3291	27.9641	28.169	27.5652	28.6188	27.8526
P98191	Cds1	CDP-diacylglycerol synthase 1	20.475	21.2709	23.5895	22.9705	22.4259	21.4108	23.7776	22.4444	22.9785	23.2711
Q8K4R4	Pitpnc1	phosphatidylinositol transfer protein, cytoplasmic 1	26.4742	28.1963	27.1093	26.7643	28.3172	27.7499	26.0019	27.7076	26.5449	26.5353
P19324	Serpinh1	serine (or cysteine) peptidase inhibitor, clade H, member 1	25.251	25.347	25.251	26.0114	23.6665	25.2865	25.664	25.8994	25.3551	25.1723
Q8C996	Tmem163	transmembrane protein 163	25.678	25.8122	25.7263	23.4209	26.3605	26.1221	21.1471	25.2753	25.076	24.8449
Q8K2C9	Hacd3	3-hydroxyacyl-CoA dehydratase 3	27.9424	28.7823	28.8211	28.8362	28.2615	28.8029	28.3706	28.7191	29.162	28.598
P35550	Fbl	fibrillarin	22.4583	24.9245	23.5507	24.3351	23.922	21.4108	21.1471	24.7332	23.4372	24.5574
Q3TPX4	Exoc5	exocyst complex component 5	27.8496	27.1531	27.5652	27.2629	27.7909	27.0723	27.0105	27.2986	28.0336	27.1615
D3YXA6	Trim46	tripartite motif-containing 46	27.6623	27.0522	27.4009	26.7627	27.0611	24.6206	27.2386	27.3503	27.8735	26.1647
Q80Z38	Shank2	SH3 and multiple ankyrin repeat domains 2	27.6488	27.8778	27.8255	27.6598	27.7578	26.2414	27.6254	27.8913	28.6017	26.3508
Q8VEJ9	Vps4a	vacuolar protein sorting 4A	27.086	26.5851	26.3586	25.9694	26.2675	27.2598	25.0265	24.8624	26.7866	26.0547
Q9CXW4	Rpl11	ribosomal protein L11	28.1949	27.1115	27.2175	28.3069	27.3412	27.985	28.2883	27.8547	27.5228	27.7945
Q8R5H6	Wasf1	WASP family, member 1	29.135	29.3065	29.2585	29.1638	29.0754	29.2893	29.1111	29.1465	29.3329	29.3482
Q9DB15	Mrpl12	mitochondrial ribosomal protein L12	23.5317	24.7018	23.056	23.2488	22.861	24.2275	21.1471	23.7489	23.9324	20.6289
Q8BW96	Camk1d	calcium/calmodulin-dependent protein kinase ID	25.9247	25.7976	25.7067	26.3634	26.3118	26.5436	26.2762	26.3152	25.5121	26.4779
Q8JZR6	Slc4a8	solute carrier family 4 (anion exchanger), member 8	23.7367	20.4312	24.2477	23.6219	20.6289	25.2914	23.5567	23.498	24.8706	20.6289
E9Q8N8	Slc4a4	solute carrier family 4 (anion exchanger), member 4	30.3221	30.2405	29.921	30.4674	30.0505	29.9335	30.3832	30.2447	29.6429	30.0797
F8WI64	None	None	23.0156	22.0419	20.4312	22.3912	22.9406	21.4108	23.618	23.4297	22.3056	22.7995
Q8R570	Snap47	synaptosomal-associated protein, 47	27.7727	27.7945	27.7699	28.1594	27.8719	28.0336	27.5392	27.6987	27.2724	28.0756
J3QJX3	None	None	23.734	26.158	24.5051	25.0947	25.696	25.2902	25.4183	25.903	25.4875	25.0867
Q60631	Grb2	growth factor receptor bound protein 2	24.9083	25.1814	25.4163	26.3437	26.5471	26.393	25.1291	26.6265	25.5109	26.7789
Q9D0A3	Arpin	actin-related protein 2/3 complex inhibitor	24.4766	23.7776	25.4589	24.5433	24.8962	25.0355	21.1471	25.1588	24.1381	24.2177
D3Z4U0	Zranb2	zinc finger, RAN-binding domain containing 2	20.475	22.0126	24.0967	22.0246	20.4312	23.7098	21.1471	21.401	23.8351	22.8325
A0A1W2P8E1	None	None	23.787	23.8268	20.921	24.0733	23.2679	24.72	23.593	23.5188	22.6407	24.4468
P52825	Cpt2	carnitine palmitoyltransferase 2	26.0044	25.8418	24.9684	26.536	24.6739	26.836	26.0895	24.8467	26.0666	26.2807
P47911	Rpl6	ribosomal protein L6	28.8055	28.1939	28.4183	29.1429	27.7148	28.7568	28.6992	28.5581	28.9698	28.4514
Q8C052	Map1s	microtubule-associated protein 1S	27.1246	27.4898	27.4727	27.479	27.4052	27.3398	27.6906	27.1093	27.7823	27.6943
Q60771	Cldn11	claudin 11	28.2615	27.7974	28.6121	28.3487	28.6392	28.6566	27.2811	27.7543	28.3012	28.383
Q9R190	Mta2	metastasis-associated gene family, member 2	22.6527	20.4312	21.9848	23.8626	22.0303	21.4108	25.3511	24.6302	23.6665	20.6289
P26049	Gabra3	gamma-aminobutyric acid type A receptor subunit alpha 3	24.4524	25.2215	24.5469	23.9516	23.6686	25.8718	24.4281	24.284	25.0957	24.044
Q56A07	Scn2b	sodium channel, voltage-gated, type II, beta	27.3029	26.856	27.3359	27.2768	27.6382	27.4999	27.2789	26.9625	26.8637	27.0552
Q5RKR3	Islr2	immunoglobulin superfamily containing leucine-rich repeat 2	23.8684	24.2572	24.8828	23.0234	24.3873	25.2537	23.6629	23.9244	24.7503	24.7053
E9QKC0	None	None	26.1336	26.0011	26.4694	25.4237	26.181	26.483	25.8014	26.6509	26.3125	25.9867
A2ARI4	Lgr4	leucine-rich repeat-containing G protein-coupled receptor 4	23.8614	23.618	23.1661	20.4312	23.5786	21.4108	25.0026	24.4831	23.2826	24.4561
H7BX26	Cep170	centrosomal protein 170	27.0239	28.3502	27.5308	27.4898	27.7956	26.5392	27.7974	27.3398	28.1939	26.5984
Q8C729	Hycc2	hyccin PI4KA lipid kinase complex subunit 2	27.3998	27.1122	27.0459	26.9056	27.5711	27.1738	27.2537	26.9056	26.9127	27.1668
Q9D8U8	Snx5	sorting nexin 5	26.7285	26.8668	27.2598	26.5336	26.3646	29.7649	27.0001	26.5407	26.7413	26.5108
P57759	Erp29	endoplasmic reticulum protein 29	27.1194	27.1323	27.1481	26.7985	27.4884	27.3725	26.3118	27.086	27.2133	26.7438
Q05512	Mark2	MAP/microtubule affinity regulating kinase 2	28.9333	29.0113	29.2451	28.7678	29.1288	28.5769	28.7301	28.8591	29.3856	28.8362
E9QK04	Neo1	neogenin	26.7179	27.9723	27.7582	26.5579	27.8526	27.6355	27.5532	27.9471	27.7956	27.3324
B1AXI2	None	None	26.6795	26.5315	27.158	26.3897	27.1571	26.0574	26.7444	26.3295	27.0747	26.6707
A0A0A6YXG0	None	None	25.2128	25.0488	25.5183	21.782	25.4632	25.9323	25.7807	24.5934	24.8101	25.223
Q920I9	Wdr7	WD repeat domain 7	30.7567	30.6719	30.6509	30.8488	30.5861	30.5235	30.7987	30.8701	30.7373	30.9668
Q924D1	Cyp2j9	cytochrome P450, family 2, subfamily j, polypeptide 9	20.475	20.6289	20.6289	23.7857	20.6289	23.0156	23.855	22.2555	20.4312	20.6289
Q8BIJ6	Iars2	isoleucine-tRNA synthetase 2, mitochondrial	28.8591	28.857	28.4609	29.1313	28.5921	28.4514	29.2111	29.2428	28.7117	29.1406
Q5RL20	Mrpl43	mitochondrial ribosomal protein L43	25.9095	25.4445	24.8235	23.8453	25.1542	24.9784	24.1467	24.4379	24.6918	25.1986
P83741	Wnk1	WNK lysine deficient protein kinase 1	22.1453	23.6196	24.2661	21.0508	20.4312	21.4108	24.935	23.2417	23.5623	22.4583
D3Z396	None	None	30.6823	30.1504	30.289	29.894	30.9726	30.8334	29.7999	30.1533	30.0518	30.0128
Q8JZX4	Rbm17	RNA binding motif protein 17	24.2589	21.782	20.4312	23.5234	20.4312	21.4108	24.852	22.3588	23.843	22.3191
Q9WUM3	Coro1b	coronin, actin binding protein 1B	28.5067	28.0918	28.3032	28.1794	28.2863	28.5954	28.0756	28.1484	28.5396	28.5954
Q8C145	Slc39a6	solute carrier family 39 (metal ion transporter), member 6	24.4791	22.8689	22.9472	20.4312	20.4312	24.6972	21.1471	24.5503	21.9789	23.3908
Q9WVJ2	Psmd13	proteasome (prosome, macropain) 26S subunit, non-ATPase, 13	26.9769	25.8372	25.9482	26.3605	20.475	26.1316	27.2888	26.2184	25.7321	25.5369
P48962	Slc25a4	solute carrier family 25 (mitochondrial carrier, adenine nucleotide translocator), member 4	34.2225	34.0032	34.1429	34.2765	34.2952	33.96	34.2765	34.2765	34.5728	34.3402
D3YWT0	None	None	20.475	22.7355	20.4312	24.3758	21.5199	23.086	23.5534	23.768	20.4312	22.872
Q8C0J2	Atg16l1	autophagy related 16 like 1	23.3448	23.5402	23.3977	24.9291	25.6146	21.4108	24.3198	23.5978	23.798	24.5378
P51660	Hsd17b4	hydroxysteroid (17-beta) dehydrogenase 4	28.7995	28.7873	28.2264	28.6593	28.8899	28.6933	28.0159	28.4128	28.8166	28.6263
Q8BP40	Acp6	acid phosphatase 6, lysophosphatidic	25.7964	25.1352	22.5744	25.3426	25.3021	25.1865	25.6126	25.6813	21.7411	20.6289
Q61749	Eif2b4	eukaryotic translation initiation factor 2B, subunit 4 delta	24.4489	25.4496	25.6813	25.2694	24.5139	24.9447	24.9328	25.9355	25.1983	25.7723
Q4KUS2	Unc13a	unc-13 homolog A	28.247	28.1949	28.1537	27.7279	27.9489	28.2961	27.5145	27.9132	28.1484	27.6343
Q8R5J9	Arl6ip5	ADP-ribosylation factor-like 6 interacting protein 5	26.7129	26.181	26.575	26.3984	26.3254	26.2807	27.2153	26.1372	26.0327	24.8184
Q9WVK8	Cyp46a1	cytochrome P450, family 46, subfamily a, polypeptide 1	27.2214	26.5881	26.4969	27.1356	26.8724	26.9069	26.7762	27.2214	27.0382	27.0764
Q8BGV8	Mief1	mitochondrial elongation factor 1	24.2275	22.9937	24.109	24.4075	20.6289	21.4108	21.1471	20.4312	23.3501	25.1814
F7BCN0	None	None	20.475	22.7602	22.6884	22.5329	22.8897	23.9973	21.1471	22.8585	22.7413	23.46
A0A0M3HEP7	Atp8a1	ATPase phospholipid transporting 8A1	29.6001	29.5562	29.5819	30.048	29.7857	29.6492	29.995	29.9934	29.5601	29.9415
Q8C419	Gpr158	G protein-coupled receptor 158	28.9356	29.3573	29.4048	29.1071	29.3409	28.9018	29.1593	28.9788	29.311	29.2742
Q9WUR9	Ak4	adenylate kinase 4	24.8435	23.536	23.7776	21.3464	24.1703	24.2806	21.1471	23.8048	22.3588	22.5796
P35802	Gpm6a	glycoprotein m6a	32.6689	32.1355	32.0546	31.5919	32.2738	32.2292	31.6547	32.1355	31.6333	32.1355
P49962	Srp9	signal recognition particle 9	22.7838	22.5056	21.7411	22.8936	23.476	23.6678	23.536	23.6147	21.1695	23.922
Q8BGC4	Ptgr3	prostaglandin reductase 3	24.95	26.2414	25.1734	26.1744	25.8521	26.5223	26.0769	26.2588	25.3762	25.6092
Q9ESW4	Agk	acylglycerol kinase	30.073	30.4535	30.3674	30.5559	30.3383	30.1549	30.5235	30.6254	30.8334	30.2796
Q9CQV1	Pam16	presequence translocase-asssociated motor 16	26.8997	26.4433	26.7523	26.4661	25.4975	26.8618	26.4855	26.7444	26.6198	26.453
Q921J2	Rheb	Ras homolog enriched in brain	27.5872	27.3148	27.2589	27.1853	27.6278	27.7909	27.2805	26.6953	26.4688	27.5798
P70349	Hint1	histidine triad nucleotide binding protein 1	26.3897	24.4976	25.0319	25.8618	25.1616	24.5574	25.1401	25.3588	25.4589	24.825
A0A0J9YTY0	None	None	31.0311	31.1607	31.2584	31.2022	31.1122	30.9618	31.2932	30.9726	31.1814	31.0311
P47941	Crkl	v-crk avian sarcoma virus CT10 oncogene homolog-like	23.643	23.3377	21.2441	23.6302	23.8203	24.7963	22.8827	24.7817	23.6487	22.4722
Q99PV0	Prpf8	pre-mRNA processing factor 8	27.0977	27.8293	26.7985	27.1323	27.142	25.5547	26.9708	27.5963	27.6544	26.3753
A0A0R3P9C8	None	None	30.5971	30.8053	30.8863	31.2351	30.6284	30.4753	30.9988	31.1877	31.0415	31.2022
Q6P542	Abcf1	ATP-binding cassette, sub-family F member 1	25.4959	22.0155	24.8881	24.8828	23.9973	23.4872	24.4524	25.1111	28.0185	24.4407
Q62420	Sh3gl2	SH3-domain GRB2-like 2	30.3998	30.3147	30.3147	30.3221	30.0621	30.7603	30.0128	30.5128	30.1569	30.6284
E9PYN1	Cadm1	cell adhesion molecule 1	26.893	26.5791	26.128	26.319	27.4334	27.4432	26.0044	26.0547	26.1117	26.2091
P63115	Slc7a10	solute carrier family 7 (cationic amino acid transporter, y+ system), member 10	26.1326	24.9972	24.1235	25.2753	24.8184	25.7417	24.0249	24.9447	22.9568	25.1588
Q3UTZ3	Trappc14	trafficking protein particle complex 14	23.0251	25.1111	25.4035	25.8847	24.4489	25.1772	25.3324	25.2191	25.2586	25.0235
P62892	Rpl39	ribosomal protein L39	20.475	20.4312	26.0769	26.2817	25.2289	21.4108	25.9056	25.8298	26.5553	25.7863
Q66GT5	Ptpmt1	protein tyrosine phosphatase, mitochondrial 1	24.1721	22.5796	23.5752	22.6501	20.4312	25.9509	23.6248	20.4312	23.2874	24.9665
Q99N94	Mrpl9	mitochondrial ribosomal protein L9	25.261	25.8847	24.534	25.1653	25.8263	21.4108	25.5337	25.6414	24.9945	25.4718
A0A0J9YUD8	None	None	28.2544	28.249	28.2107	28.532	28.3415	28.5237	28.3632	28.0315	28.1761	27.9997
P13595	Ncam1	neural cell adhesion molecule 1	29.7971	29.7946	29.6703	29.7196	30.2405	29.5562	28.674	30.1361	29.6137	30.048
Q8K354	Cbr3	carbonyl reductase 3	25.6735	25.5559	24.6843	25.9867	25.9623	25.7688	24.9665	25.2274	23.7735	26.1221
O89023	Tpp1	tripeptidyl peptidase I	24.6772	25.0235	23.822	24.0992	24.8235	25.0623	21.1471	24.6991	23.5109	24.7837
Q9WV34	Mpp2	membrane protein, palmitoylated 2 (MAGUK p55 subfamily member 2)	29.6429	29.5683	29.7354	29.6532	29.6585	29.7045	29.577	29.4449	29.5014	29.755
Q9CQV8	Ywhab	tyrosine 3-monooxygenase/tryptophan 5-monooxygenase activation protein, beta polypeptide	31.0953	30.6965	30.8334	30.7603	31.086	31.0084	30.6509	30.7567	30.4351	31.0269
Q9EQ06	Hsd17b11	hydroxysteroid (17-beta) dehydrogenase 11	24.852	23.6588	24.3033	25.1111	24.3338	21.4108	24.914	25.1226	21.553	25.3062
Q8K3H0	Appl1	adaptor protein, phosphotyrosine interaction, PH domain and leucine zipper containing 1	28.1327	28.2381	28.0918	27.6852	29.0815	28.3487	27.9253	28.2304	28.0918	27.4511
P53994	Rab2a	RAB2A, member RAS oncogene family	29.6948	29.9894	29.7916	29.8366	29.9415	30.0518	30.0866	30.1257	29.4629	30.112
E9PV26	Prr36	proline rich 36	25.8771	25.9554	26.2227	25.8185	26.1018	25.7508	26.2488	24.5626	26.7511	24.8999
Q62283	Tspan7	tetraspanin 7	27.541	26.6475	27.4441	26.7413	27.7662	27.6254	26.9226	26.5737	26.237	27.3503
Q8BGF8	Slc35d3	solute carrier family 35, member D3	23.299	22.3854	23.3578	22.7559	23.0338	23.995	21.1471	22.614	20.6289	23.5567
A2AHC3	Camsap1	calmodulin regulated spectrin-associated protein 1	26.5152	26.8637	26.2777	26.0392	26.4677	25.9668	26.5881	26.5253	26.6224	25.0999
F6Z9E6	None	None	29.5438	29.3784	29.7196	29.4358	29.162	29.6299	29.633	29.2742	29.8593	29.4195
Q3UNH4	Gprin1	G protein-regulated inducer of neurite outgrowth 1	30.3456	30.8126	30.2981	29.6662	30.6359	30.0969	30.2405	29.8735	30.6719	29.8267
Q9Z2D1	Mtmr2	myotubularin related protein 2	24.2861	24.9979	25.0196	25.3659	23.8137	25.4808	24.34	22.3716	24.1186	24.6991
A0A0A6YX71	None	None	28.3734	28.1389	28.586	28.1867	28.0294	28.0816	28.6045	28.5185	28.3789	28.2961
Q6NV83	U2surp	U2 snRNP-associated SURP domain containing	24.511	21.6817	23.2519	24.2317	24.68	21.4108	24.3551	24.373	23.5545	20.6289
Q8BI84	Mia3	MIA SH3 domain ER export factor 3	23.0722	24.7811	20.916	21.394	24.5772	21.4108	24.4336	20.6289	23.0454	20.6289
Q8CGF6	Wdr47	WD repeat domain 47	28.9825	28.6933	28.6819	28.7634	29.0604	28.6051	28.4403	28.8959	29.0191	28.6752
Q9CZN8	Qrsl1	glutaminyl-tRNA synthase (glutamine-hydrolyzing)-like 1	24.1365	22.727	21.6256	23.8754	23.5507	23.5978	23.822	24.0249	22.4049	24.4831
P61963	Dcaf7	DDB1 and CUL4 associated factor 7	22.7181	23.9898	24.1933	25.1961	24.8638	25.3544	25.571	25.5337	22.5744	24.9199
Q922P9	Glyr1	glyoxylate reductase 1 homolog (Arabidopsis)	25.2475	25.1469	24.2806	25.18	24.2491	23.8642	24.6963	24.3152	25.757	23.6219
O54833	Csnk2a2	casein kinase 2, alpha prime polypeptide	27.3681	27.7875	27.3481	27.6161	27.2214	27.1701	27.8026	27.9489	27.2445	28.0611
Q3KNM2	Marchf5	membrane associated ring-CH-type finger 5	27.6435	26.57	26.0983	27.541	25.6568	27.2162	27.6185	26.9839	26.4709	27.0437
G3UYC3	None	None	22.467	23.1022	20.4312	24.1365	21.3957	21.4108	21.1471	24.5772	24.5772	24.0597
Q64337	Sqstm1	sequestosome 1	24.1301	24.9409	25.4445	25.0764	25.1961	21.4108	25.2374	25.6752	24.3419	24.8122
Q9D2G2	Dlst	dihydrolipoamide S-succinyltransferase	30.2343	30.048	29.8778	30.1722	29.6429	30.4055	29.9318	30.0621	29.9078	30.2761
Q921F4	Hnrnpll	heterogeneous nuclear ribonucleoprotein L-like	25.9694	26.9188	27.1246	27.6343	26.0179	26.6509	26.9209	26.9101	27.5532	27.1289
P61202	Cops2	COP9 signalosome subunit 2	26.2248	26.8959	27.1125	27.1007	26.9728	27.5247	26.5108	27.664	26.4113	27.5392
P03899	ND3	NADH dehydrogenase subunit 3	25.8316	25.4808	25.9247	25.6614	25.5357	21.4108	26.5315	25.586	24.9316	26.1162
Q8BLQ9	Cadm2	cell adhesion molecule 2	29.851	29.492	29.7604	29.5385	29.7999	29.8366	29.3008	29.6948	29.4611	29.6521
P56387	Dynlt3	dynein light chain Tctex-type 3	24.5036	20.4312	24.4307	24.4481	24.2719	24.6559	24.1441	23.574	24.1603	25.0488
A2AS98	Nckap1	NCK-associated protein 1	31.1122	31.345	31.3234	31.4337	31.1607	31.2834	31.3081	31.2506	31.5754	31.3081
Q8K021	Scamp1	secretory carrier membrane protein 1	29.0972	29.4556	29.3617	29.12	29.8735	29.4259	29.1183	29.5438	28.8073	29.2169
P97742	Cpt1a	carnitine palmitoyltransferase 1a, liver	26.0179	25.1976	24.1899	25.7893	25.6614	25.8041	25.7263	25.5369	25.1291	26.1984
O35345	Kpna6	karyopherin subunit alpha 6	24.2317	24.3889	23.9095	24.8962	24.3671	24.075	25.0375	22.5943	24.0612	24.2458
Q7TSQ8	Pdpr	pyruvate dehydrogenase phosphatase regulatory subunit	26.6825	25.571	26.552	26.1316	27.3481	26.8269	26.7114	27.1382	25.8678	27.3752
P47963	Rpl13	ribosomal protein L13	29.0494	28.5067	28.644	28.4261	28.0177	29.226	29.0706	28.4431	28.6392	28.2883
Q99MR6	Srrt	serrate RNA effector molecule homolog (Arabidopsis)	26.1597	24.7683	24.6075	31.3546	23.9731	23.5752	25.2128	25.4842	25.8282	24.9316
Q9D7J4	Cox20	cytochrome c oxidase assembly protein 20	25.0172	23.8986	23.7098	20.4312	24.8209	24.3171	23.6358	20.4312	22.8234	22.2528
Q9D708	S100a16	S100 calcium binding protein A16	24.9291	21.3819	21.368	23.1082	24.397	23.2488	26.6566	23.7367	21.4894	24.7575
Q99J56	Derl1	Der1-like domain family, member 1	22.8202	22.2008	21.5315	22.2514	21.8291	24.026	21.1471	22.1273	21.973	23.8837
O70325	Gpx4	glutathione peroxidase 4	28.5831	28.3142	28.2077	28.4897	28.9242	28.9149	28.5779	27.8598	28.3247	27.8333
Q9JKC8	Ap3m1	adaptor-related protein complex 3, mu 1 subunit	26.1517	25.7589	25.1943	26.2301	25.2128	26.3909	26.2649	25.5137	25.5274	26.0472
Q99020	Hnrnpab	heterogeneous nuclear ribonucleoprotein A/B	27.1278	26.7846	26.377	27.3629	26.4447	26.9461	26.9909	26.9118	27.0691	26.9787
D3YUB9	None	None	24.5433	23.5752	23.2488	25.3704	23.5655	23.0396	25.3386	25.3617	23.895	25.2128
P49615	Cdk5	cyclin dependent kinase 5	27.5963	27.9366	26.9209	27.9287	27.3681	28.0269	28.1867	27.3725	27.2749	27.9925
Q80UE5	None	None	28.4791	29.1417	29.4449	28.6319	29.0917	28.4948	28.9242	28.917	29.0065	28.6045
Q8K009	Aldh1l2	aldehyde dehydrogenase 1 family, member L2	24.8547	25.5095	25.6015	25.2006	25.2191	24.6359	25.1961	25.5485	25.71	23.6726
Q9WTP6	Ak2	adenylate kinase 2	20.475	24.507	20.4312	22.9568	24.506	21.4108	23.5599	24.2601	23.7367	24.2651
Q9CRD0	Ociad1	OCIA domain containing 1	27.2411	27.7261	27.6305	27.1668	27.9884	27.9143	26.6011	27.5131	27.8153	26.5223
Q3TA40	6430548M08Rik	RIKEN cDNA 6430548M08 gene	28.0237	26.9426	27.5817	27.9321	27.6243	27.8333	27.1967	27.5263	26.3152	27.8293
A2ASZ8	Slc25a25	solute carrier family 25 (mitochondrial carrier, phosphate carrier), member 25	27.4441	27.6185	27.6957	28.2426	27.7076	27.0933	27.6468	27.6889	27.6951	27.8221
Q9D906	Atg7	autophagy related 7	23.2921	24.918	24.8413	26.6953	25.6944	24.4418	25.4487	26.5374	25.4445	26.3499
A0A0R4J1X1	None	None	20.475	23.5008	21.8154	22.239	21.5306	21.4108	23.5895	23.3305	24.0102	20.6289
A2AHG0	Lzts3	leucine zipper, putative tumor suppressor family member 3	24.5093	26.5968	26.4845	24.4237	27.2364	24.7662	23.9051	25.4827	27.2621	24.4489
P45952	Acadm	acyl-Coenzyme A dehydrogenase, medium chain	27.9253	27.6382	27.8153	27.9137	28.4352	27.7823	28.0816	27.6748	27.1679	28.1248
P16125	Ldhb	lactate dehydrogenase B	31.762	31.498	31.6091	31.8137	31.8769	31.7756	31.7756	31.6547	31.2834	31.6014
E9Q9C5	None	None	30.0969	30.289	29.3896	30.4753	30.0128	31.0415	30.2938	30.7716	29.8958	29.5964
E9Q2E4	Hectd4	HECT domain E3 ubiquitin protein ligase 4	26.3999	26.6155	26.7476	26.4318	27.4585	25.7429	25.8899	27.0115	27.1209	26.4874
P56480	Atp5f1b	ATP synthase F1 subunit beta	33.6851	33.3841	33.9265	33.8037	33.9265	34.1429	33.7576	34.1429	33.222	34.4008
E9QAH1	Golgb1	golgin B1	20.475	23.791	24.0829	27.159	20.4312	24.9621	25.8678	25.5258	20.4312	25.8695
Q6ZPQ6	Pitpnm2	phosphatidylinositol transfer protein, membrane-associated 2	28.169	28.2216	28.5237	27.8881	28.4948	27.7261	28.4431	28.8149	28.4214	28.8512
Q64519	Sdc3	syndecan 3	25.7217	25.6514	26.356	24.7279	25.4163	26.4471	25.8342	25.84	25.2342	25.8521
Q6NZL0	Mtcl3	MTCL family member 3	28.7505	28.5122	28.4352	28.2264	28.93	28.2107	28.2645	28.8275	28.7276	28.0028
Q6PB93	Galnt2	polypeptide N-acetylgalactosaminyltransferase 2	22.5406	21.5199	22.5579	22.4333	20.475	21.4108	22.4966	20.4312	22.1947	20.6289
Q9WV18	Gabbr1	gamma-aminobutyric acid type B receptor subunit 1	27.9489	27.6209	29.0348	27.6889	27.817	27.7061	27.086	27.5024	29.0937	26.7713
Q9CPR4	Rpl17	ribosomal protein L17	28.5954	28.0237	28.4874	28.4634	28.1406	28.5607	28.5607	28.2508	28.5736	28.3012
Q9JKD3	Scamp5	secretory carrier membrane protein 5	29.04	28.8629	28.5997	28.8779	28.8149	29.1638	27.5427	28.745	28.3938	29.1046
Q9JI90	Rnf14	ring finger protein 14	25.7589	24.0217	23.9067	25.5324	25.0957	24.8682	24.3702	24.3053	24.1985	24.8962
Q5DTT2	Psd	pleckstrin and Sec7 domain containing	25.5137	27.1738	26.9644	25.0506	25.8771	26.3314	25.5509	26.8521	27.2537	26.6433
A2AR02	Ppig	peptidyl-prolyl isomerase G (cyclophilin G)	20.475	24.0597	23.0941	21.5564	22.5851	21.4108	21.1471	20.4312	24.3171	20.6289
Q91WD5	Ndufs2	NADH:ubiquinone oxidoreductase core subunit S2	29.6922	29.1638	29.3441	29.7741	29.7478	29.9365	29.5916	30.0769	28.9672	30.1764
P42208	Septin2	septin 2	28.6819	29.0348	28.6167	29.0694	28.6304	28.8629	28.6752	28.9018	28.9356	29.1909
J3QMN4	None	None	26.6084	27.1043	26.6974	27.0611	27.1278	27.2589	27.2695	27.2789	26.575	26.9389
Q3U5Q7	Cmpk2	cytidine/uridine monophosphate kinase 2	24.6359	25.8086	25.4658	25.3606	25.7367	25.5274	25.1865	25.0235	24.1441	25.7236
A0A0A6YW36	Rgs7	regulator of G protein signaling 7	29.0754	28.383	28.3432	28.8149	28.2961	28.1963	28.621	28.7162	29.7045	28.8629
O70305	Atxn2	ataxin 2	25.0036	25.7872	25.6276	24.5752	25.63	23.7857	26.5282	24.511	25.9641	22.9785
Q04899	Cdk18	cyclin dependent kinase 18	23.054	23.0878	20.4312	23.5599	21.3617	23.352	21.1471	22.4494	20.6289	20.6289
Q6P9K9	Nrxn3	neurexin III	29.4048	29.6521	29.3784	29.3147	29.6369	29.3617	29.6801	29.1784	29.2781	29.4403
O54983	Crym	crystallin, mu	31.0052	30.8544	31.1029	30.8384	31.551	31.1122	31.3709	31.3956	30.7288	31.5243
B1AUQ7	None	None	24.5194	24.4336	23.6673	24.7053	24.3079	25.2643	24.2339	24.1956	23.8754	25.6155
Q8BFT9	Svop	SV2 related protein	23.6475	23.8403	24.8624	23.0893	25.1588	24.8474	21.1471	23.7535	23.1729	24.5752
Q8R435	Kcnj4	potassium inwardly-rectifying channel, subfamily J, member 4	20.475	22.2514	23.9683	20.4312	23.7841	21.4108	24.9548	22.3608	22.8489	23.2475
B9EJ80	Pdzd8	PDZ domain containing 8	23.395	24.4524	24.284	21.9578	24.534	24.0631	21.1471	22.9023	23.4247	24.1235
Q9JJV2	Pfn2	profilin 2	29.9501	29.8778	29.7857	29.8593	29.8593	30.2343	29.9285	30.1233	29.5061	30.0621
Q91VT4	Cbr4	carbonyl reductase 4	26.483	26.7502	27.0611	26.4874	26.6414	26.5933	26.9875	26.5198	27.1194	26.8342
E9QN14	Srgap3	SLIT-ROBO Rho GTPase activating protein 3	27.8735	28.2719	28.0714	28.544	27.9124	27.9121	28.2197	28.3465	28.5696	28.2843
A0A2I3BRL8	None	None	30.4332	30.4332	30.3221	29.595	30.3631	30.112	30.1484	29.9078	30.4726	29.6635
O88520	Shoc2	Shoc2, leucine rich repeat scaffold protein	24.2952	24.1163	23.6208	24.6112	23.2763	24.5909	23.9644	24.6101	23.5261	24.524
Q9QZE7	Tsnax	translin-associated factor X	25.9221	25.1772	24.2514	24.8073	24.0173	26.2032	26.2624	24.044	24.2651	25.7705
P63163	Snrpn	small nuclear ribonucleoprotein N	26.244	25.581	25.0764	24.9447	24.8275	25.4676	21.1471	25.5525	26.024	24.7709
A2A8E2	None	None	23.9229	24.0967	22.7696	25.4842	22.6797	23.9644	21.1471	25.1852	23.9177	20.6289
P62821	Rab1a	RAB1A, member RAS oncogene family	31.2932	31.1398	31.2263	30.6575	31.4513	31.4065	30.8384	31.1317	30.7785	30.902
Q9DBC7	Prkar1a	protein kinase, cAMP dependent regulatory, type I, alpha	28.1105	28.4413	27.9106	28.5346	27.8153	28.2696	28.0336	27.7274	28.1594	27.9402
A0A0J9YTU3	Specc1	sperm antigen with calponin homology and coiled-coil domains 1	23.5655	25.4183	26.5392	24.6575	26.4874	21.4108	25.7561	24.9548	26.5763	23.702
Q8BJ42	Dlgap2	DLG associated protein 2	26.5336	27.1555	27.142	26.3969	26.7985	25.4959	26.3295	26.836	27.8378	25.7444
Q9ERU9	Ranbp2	RAN binding protein 2	21.8052	24.315	24.3316	23.4567	25.3182	21.4108	24.5867	20.6289	26.6074	20.6289
A0A6Q6Q7B9	Clcn3	chloride channel, voltage-sensitive 3	24.6426	23.1757	24.701	21.8052	24.1798	21.4108	24.6456	23.9459	23.0722	22.2514
P47708	Rph3a	rabphilin 3A	30.6359	30.3674	30.6719	30.1314	30.3977	30.3741	30.045	30.289	30.7146	30.1834
D3Z6H3	Dctn6	dynactin 6	25.3511	24.7934	24.8073	25.137	25.6119	25.2393	24.5965	25.3551	22.9607	25.5559
Q8BGT8	Phyhipl	phytanoyl-CoA hydroxylase interacting protein-like	30.4818	30.26	30.0217	30.2511	30.1314	30.0834	30.2548	30.0128	30.2796	30.1484
Q9D8B6	Fam210b	family with sequence similarity 210, member B	25.4975	24.8449	25.7688	22.6066	25.2586	25.5137	24.1105	23.1044	24.8467	23.5455
Q9QUR8	Sema7a	sema domain, immunoglobulin domain (Ig), and GPI membrane anchor, (semaphorin) 7A	25.2825	22.8439	23.2199	24.095	20.4312	24.7677	23.5507	24.2098	24.0351	22.7838
O54916	Reps1	RalBP1 associated Eps domain containing protein	23.4092	24.581	23.8203	22.388	25.0005	24.1235	24.2325	24.507	23.4164	25.0214
Z4YKB8	None	None	29.1465	29.5266	29.492	29.3856	29.387	28.9074	30.0505	29.2332	29.2235	28.4448
Q3U7U3	Fbxo7	F-box protein 7	24.026	25.2453	21.7683	23.5008	23.3328	24.1163	24.1405	24.2131	24.8424	23.071
P58871	Tnks1bp1	tankyrase 1 binding protein 1	20.475	24.2601	23.46	21.7969	20.4312	21.4108	22.614	23.9032	22.5643	23.4468
Q8CAK1	Iba57	IBA57 homolog, iron-sulfur cluster assembly	24.701	24.8164	25.2289	26.1744	24.914	24.7829	26.5952	26.065	24.3053	26.1148
Q9ERB0	Snap29	synaptosomal-associated protein 29	20.475	20.6289	23.9494	20.952	23.9683	23.5109	23.8684	23.6773	20.6289	22.2868
Q640M6	Gdpd5	glycerophosphodiester phosphodiesterase domain containing 5	20.475	23.6302	22.9584	22.792	21.5536	21.4108	24.6289	20.4312	20.4312	20.6289
P60824	Cirbp	cold inducible RNA binding protein	25.8196	26.4471	26.158	26.2612	26.453	27.1289	27.1991	25.9611	26.6974	25.531
Q3TQZ7	Mapk10	mitogen-activated protein kinase 10	26.356	26.1144	23.185	24.4818	24.1321	26.9632	24.4976	25.848	26.0019	24.1163
E9Q912	Rap1gds1	RAP1, GTP-GDP dissociation stimulator 1	28.7127	28.1857	26.8572	27.2743	26.8637	27.9997	25.9931	27.5392	26.8618	27.4855
A0A0R4J079	Acbd3	acyl-Coenzyme A binding domain containing 3	22.1598	22.164	23.6147	24.4766	24.2531	24.0538	21.1471	24.1148	20.4312	23.3064
A0A1L1SQA8	None	None	27.357	30.6093	30.3872	27.8496	26.9001	27.2537	28.4276	30.4628	30.6254	30.4314
D3Z2B4	None	None	24.2918	21.5643	23.364	20.4312	23.6462	21.4108	21.1471	23.8926	22.5606	20.6289
Q8K3G9	Appl2	adaptor protein, phosphotyrosine interaction, PH domain and leucine zipper containing 2	24.936	25.3231	24.8449	25.7531	24.9015	25.5816	25.0826	25.4445	24.9972	25.4734
Q9ESN4	C1ql3	C1q-like 3	22.0035	24.0733	23.4247	24.1775	24.1197	23.7727	23.5065	23.9286	23.5188	25.0506
Q9CQE1	Nipsnap3b	nipsnap homolog 3B	28.5941	28.2346	28.4261	28.2086	28.4327	28.5396	28.4819	28.2197	28.2107	27.9287
Q60634	Flot2	flotillin 2	27.8631	27.6142	28.2615	27.8961	28.9553	28.6229	28.6579	28.5628	27.7499	28.1484
Q80Y86	Mapk15	mitogen-activated protein kinase 15	27.0415	26.2861	26.6291	26.6974	26.7114	27.2621	21.1471	26.9959	26.3314	27.0235
Q3UPL0	Sec31a	SEC31 homolog A, COPII coat complex component	28.4375	28.3247	28.5921	28.2508	27.8631	28.5479	27.986	27.4808	28.2696	28.3164
A0A1B0GRU8	None	None	24.4109	23.8724	24.2622	22.6527	21.965	21.4108	23.0722	23.3993	25.0525	20.6289
Q60865	Caprin1	cell cycle associated protein 1	27.2724	27.3071	27.0786	25.9162	26.4855	26.6643	27.2364	27.4691	27.5308	26.5013
Q5HZI2	C2cd4c	C2 calcium-dependent domain containing 4C	27.6278	27.9439	26.2355	23.6091	26.9812	25.1145	25.3317	25.9518	26.7701	25.9736
P10630	Eif4a2	eukaryotic translation initiation factor 4A2	28.621	27.986	28.039	28.7117	27.8255	28.6319	28.5113	28.6051	27.6816	28.798
Q9CQZ6	Ndufb3	NADH:ubiquinone oxidoreductase subunit B3	26.4788	27.7588	28.3734	28.0987	28.3975	27.8547	28.1199	28.546	27.6343	28.5122
Q99K85	Psat1	phosphoserine aminotransferase 1	28.7711	28.4913	28.2994	29.1268	28.5941	28.847	29.0065	28.9584	28.2077	29.0937
P14869	Rplp0	ribosomal protein lateral stalk subunit P0	29.7411	28.9788	29.17	29.5293	29.0226	29.6137	29.3617	29.1828	29.6492	29.3147
Q6TEK5	Vkorc1l1	vitamin K epoxide reductase complex, subunit 1-like 1	23.6653	21.1851	23.3888	20.4312	23.6716	21.4108	23.1327	24.0217	22.7696	24.397
A0A2I3BRT5	Tsc2	TSC complex subunit 2	25.5258	26.893	26.6718	25.3978	27.0447	25.223	26.3897	25.9908	26.9008	25.1176
A0A1D5RLN6	2900026A02Rik	RIKEN cDNA 2900026A02 gene	29.64	29.6075	29.577	29.9758	29.7764	28.9957	29.9313	29.3008	29.6211	29.9515
Q64689	St8sia3	ST8 alpha-N-acetyl-neuraminide alpha-2,8-sialyltransferase 3	23.8048	23.2356	24.3551	20.4312	24.0351	23.781	23.5317	24.1186	24.756	22.7369
Q9JJ59	Abcb9	ATP-binding cassette, sub-family B member 9	23.498	22.1083	20.4312	23.2905	21.9228	22.9546	24.8828	22.8325	20.4312	23.7282
A0A0N4SVT3	None	None	28.857	28.8512	28.4214	28.5581	29.0434	28.759	28.5758	28.3373	28.9864	28.4431
P62717	Rpl18a	ribosomal protein L18A	28.7926	27.5762	27.6142	28.0573	27.3359	28.2843	28.2615	28.049	27.7588	28.0918
B2RY56	Rbm25	RNA binding motif protein 25	24.5694	22.4899	22.3943	23.826	23.9067	21.4108	24.8474	22.1693	23.4792	22.4209
A2AF47	Dock11	dedicator of cytokinesis 11	24.743	24.9574	24.373	21.2123	24.3928	21.4108	22.7413	23.1996	23.498	25.2253
Q9EPK2	Rp2	retinitis pigmentosa 2 homolog	22.3191	24.0134	23.407	24.2325	24.9771	24.534	24.284	23.5261	23.086	26.2595
Q8BJU2	Tspan9	tetraspanin 9	23.2245	23.6462	22.8737	24.339	23.6487	25.1844	23.798	24.2508	22.2528	24.3551
Q9WV69	Dmtn	dematin actin binding protein	28.7777	28.759	29.0754	28.3269	29.0552	28.4197	28.9788	28.383	29.0434	28.3789
A0A1W2P872	Nova2	NOVA alternative splicing regulator 2	25.5509	25.2242	25.6392	25.6426	25.4913	25.8282	25.8537	25.7321	26.128	24.8804
Q9Z2L6	Minpp1	multiple inositol polyphosphate histidine phosphatase 1	20.475	20.6289	21.2064	22.5923	21.2896	21.4108	22.6501	24.1015	20.4312	20.6289
Q61937	Npm1	nucleophosmin 1	28.4413	25.7531	27.198	27.6931	26.3873	28.4261	27.2647	27.4313	26.5374	28.0427
Q6DFW4	Nop58	NOP58 ribonucleoprotein	25.7872	26.4981	24.8082	26.4471	25.7872	21.4108	27.2986	26.4028	25.7906	24.2531
P62137	Ppp1ca	protein phosphatase 1 catalytic subunit alpha	30.6398	30.4106	30.2142	30.9988	30.2501	30.8053	30.6093	30.5692	30.2841	30.9618
P56212	Arpp19	cAMP-regulated phosphoprotein 19	27.9099	27.9037	28.1559	27.6793	27.4441	28.4913	27.6598	27.663	28.0648	27.9688
Q8C754	Vps52	VPS52 GARP complex subunit	25.674	25.0742	25.7818	26.552	25.893	25.678	25.5559	25.3742	25.4695	25.9144
Q9D3P8	Plgrkt	plasminogen receptor, C-terminal lysine transmembrane protein	25.3687	25.5033	25.2961	24.7536	25.2006	25.1986	24.2098	25.4975	25.5324	24.5485
O35874	Slc1a4	solute carrier family 1 (glutamate/neutral amino acid transporter), member 4	27.3243	25.8263	26.985	27.1396	27.9106	27.7974	27.5762	27.2621	26.6612	27.4009
Q9D892	Itpa	inosine triphosphatase (nucleoside triphosphate pyrophosphatase)	23.4894	21.7411	22.2069	22.5492	23.2921	24.8606	23.6945	23.9578	20.4312	23.5031
E9PUL5	Prrt2	proline-rich transmembrane protein 2	28.0427	27.4009	27.7222	26.6541	28.3993	28.1761	27.6816	26.4941	27.3258	26.9341
Q8VIJ6	Sfpq	splicing factor proline/glutamine rich (polypyrimidine tract binding protein associated)	29.7626	29.4896	29.3823	29.5537	29.4403	29.4421	29.468	29.0507	29.7593	29.4048
P23116	Eif3a	eukaryotic translation initiation factor 3, subunit A	28.2565	27.7338	28.3069	28.5628	27.5145	27.9884	28.2216	28.1105	28.4849	28.3956
Q9Z2C4	Mtmr1	myotubularin related protein 1	25.2902	25.076	26.2248	25.8966	25.3789	25.137	25.3762	25.606	24.8122	25.8618
Q8CI71	Vps50	VPS50 EARP/GARPII complex subunit	27.8598	27.5319	27.3398	27.3856	26.7511	27.7237	27.6682	27.2949	27.3681	27.5775
Q920N7	Syt12	synaptotagmin XII	26.6074	26.564	25.7681	27.3233	26.319	27.1501	26.9082	27.1067	25.6276	27.3071
Q9Z140	Cpne6	copine VI	29.4611	29.2667	29.162	29.7354	29.7045	29.3573	29.4518	29.372	29.1247	29.5161
Q3THW5	H2az2	H2A.Z histone variant 2	32.1934	32.3551	32.0355	32.1105	31.7104	32.1295	31.9854	31.8921	32.2035	31.6333
Q80WG5	Lrrc8a	leucine rich repeat containing 8A VRAC subunit A	26.7499	27.0723	24.0631	25.8627	24.7536	26.4742	26.3233	26.2072	25.8418	25.9056
E9QAT0	Fmr1	fragile X messenger ribonucleoprotein 1	25.1274	20.6289	24.852	24.6485	24.2651	25.2221	24.2123	24.6044	24.534	24.2131
O55091	Impact	impact, RWD domain protein	27.935	28.3734	27.6731	27.5587	27.7367	27.491	28.1794	27.5872	28.0427	27.0015
P62754	Rps6	ribosomal protein S6	27.3856	27.346	27.7727	27.9997	27.2398	27.5117	26.9769	28.1949	27.9877	28.1051
Q3TLZ6	None	None	24.7709	24.6302	24.3298	23.9459	25.2172	21.4108	25.6076	24.2123	24.7033	24.1496
A0A0R4J0W7	Lmtk3	lemur tyrosine kinase 3	24.4161	23.5599	24.9245	23.8614	24.993	23.6302	24.2155	24.095	23.9203	24.6342
A2AT37	Upf2	UPF2 regulator of nonsense transcripts homolog (yeast)	23.1148	22.2306	22.861	23.6147	23.3888	22.8551	23.2099	23.3621	23.2356	23.5655
Q8R050	Gspt1	G1 to S phase transition 1	28.2739	28.2304	28.0539	27.5711	27.8014	28.3172	27.8486	27.9877	28.0294	28.3906
Q91XD7	Creld1	cysteine-rich with EGF-like domains 1	25.2263	22.3191	20.4312	24.7873	24.9733	21.4108	21.1471	23.6839	24.0134	23.2417
Q91ZA3	Pcca	propionyl-Coenzyme A carboxylase, alpha polypeptide	28.8233	28.4849	28.745	29.0706	28.7634	28.8512	28.3611	28.7602	28.5507	28.8528
F6W8Z8	None	None	24.0301	20.4312	23.5109	20.4312	24.2589	24.5139	24.952	22.8551	20.4312	24.5036
P63141	Kcna2	potassium voltage-gated channel, shaker-related subfamily, member 2	22.6921	21.9611	23.4894	23.4372	21.973	21.4108	23.2199	24.5139	23.593	23.123
A0A0U1RP47	None	None	25.0379	23.0025	24.6223	21.9611	23.7949	24.8344	22.861	22.9568	23.7588	20.6289
Q8VHJ5	Mark1	MAP/microtubule affinity regulating kinase 1	28.0451	28.7614	28.7373	27.6703	28.9455	27.9069	28.049	28.0472	28.9156	28.0816
A0A1W2P7R5	Tmem19	transmembrane protein 19	23.4468	22.3912	22.6066	22.9785	23.5978	23.5534	23.4872	22.666	22.4868	20.6289
Q9QXW9	Slc7a8	solute carrier family 7 (cationic amino acid transporter, y+ system), member 8	26.1688	23.3723	24.9915	23.791	25.1865	26.158	23.0789	23.8137	24.2491	23.3971
Q921M3	Sf3b3	splicing factor 3b, subunit 3	26.3032	25.8546	25.848	26.7933	26.3909	26.8342	25.4525	27.114	26.1547	27.0048
Q9CQ85	Timm22	translocase of inner mitochondrial membrane 22	26.1508	25.5525	25.1531	25.7872	25.406	26.7701	26.3646	24.905	25.0623	26.5832
P62267	Rps23	ribosomal protein S23	28.2521	27.7727	27.9378	27.8176	28.4007	29.1135	28.9989	27.4999	27.9786	27.8961
G5E8E0	Rgs17	regulator of G-protein signaling 17	25.1772	22.8936	22.8282	25.5547	22.9214	24.1186	25.5889	25.261	22.9406	24.3873
P35235	Ptpn11	protein tyrosine phosphatase, non-receptor type 11	28.3164	28.3789	28.1455	28.3806	28.2018	28.3111	27.785	27.8765	28.6566	28.1722
Q8CIB5	Fermt2	fermitin family member 2	27.6264	27.9069	27.8835	28.2381	27.8462	27.8221	27.9424	28.0028	28.039	28.109
P70288	Hdac2	histone deacetylase 2	28.8681	28.2544	26.1177	26.4981	28.7568	28.7737	26.1893	26.63	28.3172	25.2661
Q71M36	Cspg5	chondroitin sulfate proteoglycan 5	27.2133	27.6488	27.7076	28.1149	28.2077	28.2264	27.6852	28.2264	27.403	28.3111
Q91VD9	Ndufs1	NADH:ubiquinone oxidoreductase core subunit S1	32.0728	31.9295	32.0884	32.2035	32.2625	32.3135	32.1934	32.3551	31.7807	32.3862
Q9Z315	Sart1	squamous cell carcinoma antigen recognized by T cells 1	22.7355	24.2098	23.3501	23.1169	20.4312	21.4108	22.9607	22.5406	23.2711	20.6289
Q8JZN5	Acad9	acyl-Coenzyme A dehydrogenase family, member 9	28.4583	28.0539	27.957	28.3415	28.1845	28.9156	29.0754	28.5831	27.159	28.586
Q6ZQI3	Mlec	malectin	24.6214	24.8135	25.4793	23.7282	25.261	24.852	24.8222	24.7594	25.3704	20.6289
P67871	Csnk2b	casein kinase 2, beta polypeptide	25.477	24.7837	24.2719	24.2719	24.5456	26.0327	21.1471	24.0505	24.4695	24.5314
Q6NZD2	Snx1	sorting nexin 1	27.1129	26.7627	27.3012	26.673	27.5739	26.8116	28.8832	27.1701	26.8954	27.2233
Q9DB27	Mcts1	malignant T cell amplified sequence 1	26.7775	27.4662	27.1125	25.757	26.9341	27.0786	23.6345	26.5676	27.0001	27.0472
P24288	Bcat1	branched chain aminotransferase 1, cytosolic	24.9462	24.3758	23.9516	25.1588	25.0538	24.7292	24.3889	24.5433	23.855	24.8788
Q8R0Y6	Aldh1l1	aldehyde dehydrogenase 1 family, member L1	29.6883	29.8895	29.3661	30.1895	29.7374	29.5819	29.6299	29.7196	29.4518	29.9078
Q5U4E0	Lhfpl4	lipoma HMGIC fusion partner-like protein 4	24.9813	24.2395	24.2112	25.3544	24.748	21.4108	25.0999	24.7709	24.7944	24.7356
Q80U56	Avl9	AVL9 cell migration associated	25.893	26.183	24.507	26.1893	25.1672	26.1508	26.177	25.113	25.5841	26.4416
O89112	Lancl1	LanC (bacterial lantibiotic synthetase component C)-like 1	28.0028	27.8059	27.9997	28.1995	28.109	28.7066	28.1551	28.2107	27.3324	28.6791
E9Q4M4	Chchd6	coiled-coil-helix-coiled-coil-helix domain containing 6	28.4774	29.5201	29.4629	28.7908	29.5413	29.1079	28.5122	28.9569	29.4403	28.7614
Q921H8	Acaa1a	acetyl-Coenzyme A acyltransferase 1A	28.059	27.3774	27.3071	27.5364	27.158	27.738	27.3936	27.3386	27.6209	28.1389
Q8BYI9	Tnr	tenascin R	30.2095	29.7196	29.9078	30.819	30.0769	30.6398	30.5166	30.6888	29.236	30.9927
Q8BTZ7	Gmppb	GDP-mannose pyrophosphorylase B	20.475	24.9462	23.8008	25.4814	24.8974	23.6196	25.6037	25.6288	23.2025	25.4776
P60840	Ensa	endosulfine alpha	27.4727	26.7224	26.1723	26.5037	27.3711	27.2888	26.6907	27.4206	26.7444	27.1853
Q8VE11	Mtmr6	myotubularin related protein 6	23.6048	23.6091	25.689	22.4545	20.4312	22.9568	24.1996	24.4209	24.3702	23.2519
Q9Z2I2	Fkbp1b	FK506 binding protein 1b	24.095	23.8837	22.0303	24.284	23.9854	21.4108	24.9006	24.4439	20.4312	23.5008
Q62348	Tsn	translin	26.5763	27.2485	26.7413	27.2133	26.9188	27.0691	27.6703	27.236	26.3984	27.2364
Q6PGE7	Slc6a7	solute carrier family 6 (neurotransmitter transporter, L-proline), member 7	24.9979	22.8282	24.6214	24.8999	24.825	25.6426	25.9247	25.6276	22.1372	25.9686
A0A1Y7VLP0	None	None	28.6566	29.311	29.4748	29.0258	29.1247	29.3329	29.5438	28.857	29.1909	29.3374
D3Z375	None	None	24.2112	23.2711	23.0789	24.8429	23.3008	24.4109	21.1471	23.791	20.4312	25.2152
P59279	Rab2b	RAB2B, member RAS oncogene family	25.5428	25.4632	25.141	20.4312	25.9002	24.1321	24.8492	22.9086	23.912	22.5719
F6U6X3	None	None	23.7776	23.3754	23.8513	23.7315	23.5134	21.4108	25.0808	23.9516	24.7356	25.9623
P62482	Kcnab2	potassium voltage-gated channel, shaker-related subfamily, beta member 2	28.9989	28.6099	28.9672	29.0641	28.7663	28.8681	28.9116	28.532	28.7258	28.9484
Q9Z0E0	Ncdn	neurochondrin	30.2213	29.9934	30.252	30.2841	30.2291	30.7288	30.4628	30.3998	29.6635	30.4106
Q8BK67	Rcc2	regulator of chromosome condensation 2	23.3936	23.0671	20.4312	22.4156	20.4312	23.6219	22.9546	20.4312	23.0025	22.8539
Q9DB20	Atp5po	ATP synthase peripheral stalk subunit OSCP	32.4314	32.6128	32.7245	33.1572	32.6128	32.3551	33.1572	32.7245	32.8492	33.1698
O08539	Bin1	bridging integrator 1	30.7373	30.5559	30.7652	30.4106	30.7716	30.6965	30.4156	30.3221	30.9341	30.3674
O35435	Dhodh	dihydroorotate dehydrogenase	26.7811	26.0934	25.9759	26.551	26.886	26.9209	26.2739	27.1043	26.0821	26.9056
E9PZP8	Herc1	HECT and RLD domain containing E3 ubiquitin protein ligase family member 1	24.8638	22.4182	20.6289	21.1362	24.4766	33.8458	24.1197	22.9546	21.3464	20.6289
P59016	Vps33b	vacuolar protein sorting 33B	26.2636	25.5994	25.113	26.4582	25.3386	25.3724	26.4719	25.893	26.0547	26.1502
A2AMW0	None	None	30.3513	30.6509	30.631	30.7856	30.6823	30.4332	30.6575	30.7856	30.2142	30.5629
Q9Z1N5	Ddx39b	DEAD box helicase 39b	27.9366	28.1761	28.1637	29.2451	27.9132	27.9439	28.8591	28.6615	28.1105	29.0604
O70591	Pfdn2	prefoldin 2	20.475	23.5031	23.0302	20.4312	21.368	23.7315	21.1471	22.1774	21.2952	23.5429
Q91YH5	Atl3	atlastin GTPase 3	24.5574	24.1337	24.0612	23.8351	24.7911	23.1044	24.3133	24.517	24.2325	24.1033
Q91V89	Ppp2r5d	protein phosphatase 2, regulatory subunit B', delta	29.3065	29.5385	29.3329	29.7086	29.2742	29.3799	29.3799	29.1527	29.5819	29.264
Q99NB9	None	None	27.0891	27.8184	27.4691	27.6951	27.1339	27.1452	27.738	27.957	28.0451	27.1952
Q9D8B3	Chmp4b	charged multivesicular body protein 4B	28.3226	28.9333	28.759	28.6992	28.5162	27.9976	28.3938	28.3879	29.2332	28.3806
Q8C080	Snx16	sorting nexin 16	20.475	23.2025	23.6588	20.4312	22.2868	24.8308	22.6976	22.382	20.4312	23.2961
A2AN84	None	None	25.5053	24.9015	25.231	25.8641	25.3617	25.2888	25.6259	24.8988	25.6015	24.4439
O88532	Zfr	zinc finger RNA binding protein	26.8227	27.0611	26.3167	26.8832	26.356	26.239	27.6044	27.1356	27.1623	26.3848
Q9JIK9	Mrps34	mitochondrial ribosomal protein S34	25.5889	25.3551	25.6354	23.8971	25.1934	25.7444	25.9838	25.1772	25.6135	24.6149
Q8BJY1	Psmd5	proteasome (prosome, macropain) 26S subunit, non-ATPase, 5	25.4776	25.3182	25.8521	26.2664	26.0044	26.0374	26.575	25.7863	25.3062	26.2152
P50580	Pa2g4	proliferation-associated 2G4	27.285	27.4313	27.4275	28.0315	26.9909	27.3936	26.5968	26.9389	27.9253	27.2871
P18760	Cfl1	cofilin 1, non-muscle	32.9242	32.7245	32.9242	32.839	32.501	32.7399	32.7399	32.9856	32.9018	32.8838
Q91XU3	Pip4k2c	phosphatidylinositol-5-phosphate 4-kinase, type II, gamma	26.3254	25.308	25.0999	25.0185	25.2678	26.1502	25.6705	25.3523	25.2888	25.581
Q9CZ30	Ola1	Obg-like ATPase 1	28.8512	28.7678	27.9838	29.282	28.4197	28.6392	29.2961	28.759	28.7852	28.7236
Q80UJ7	Rab3gap1	RAB3 GTPase activating protein subunit 1	27.2811	27.8272	27.1609	27.5401	27.3711	26.552	27.6623	27.4554	27.3071	27.3955
Q8BSF4	Pisd	phosphatidylserine decarboxylase	24.9972	23.4113	20.9953	23.5805	24.026	24.0017	24.7677	24.8352	22.3553	23.9494
O35405	Pld3	phospholipase D family member 3	27.3007	26.6883	26.3815	27.2349	26.5832	27.1194	27.7222	27.3007	25.9861	27.3099
Q8CFZ0	None	None	23.1044	22.3943	24.4582	22.5643	22.9705	25.5231	24.4831	23.7243	24.4237	20.6289
Q8K3W0	Babam2	BRISC and BRCA1 A complex member 2	23.9833	23.9578	24.2177	24.0816	24.7332	23.2199	24.4237	23.4495	24.6526	24.1047
S4R255	None	None	26.5968	27.1382	26.8647	26.483	27.0239	26.5108	25.8041	26.7108	27.1323	26.9932
P27601	Gna13	guanine nucleotide binding protein, alpha 13	28.3465	27.5131	27.8674	27.7076	28.3502	27.5199	27.9378	28.0714	27.935	27.5963
P61329	Fgf12	fibroblast growth factor 12	27.3481	26.551	25.7797	25.9686	26.2324	26.4159	29.1527	26.1253	26.7108	25.84
Q8CHW4	Eif2b5	eukaryotic translation initiation factor 2B, subunit 5 epsilon	22.5606	22.5016	23.8137	20.4312	23.1454	24.028	23.9543	23.2311	20.4312	24.0301
Q9D880	Timm50	translocase of inner mitochondrial membrane 50	26.158	26.5494	26.7713	26.3723	26.9932	27.3043	24.9975	26.8428	25.8342	26.3295
Q9DCC5	Cbx3	chromobox 3	24.9899	24.4831	24.6575	25.4219	24.524	23.791	25.6354	24.852	23.9989	24.4595
A1BN54	Actn1	actinin, alpha 1	24.8344	24.4734	24.8547	25.5163	24.2348	25.315	25.4141	24.9899	23.9386	25.5622
Q3TWN3	Cnnm2	cyclin M2	20.475	23.1354	22.4899	22.7995	22.3588	21.4108	23.5455	20.921	22.239	20.6289
Q8K1J6	Trnt1	tRNA nucleotidyl transferase, CCA-adding, 1	24.122	25.1697	24.6265	25.2144	24.2622	24.9733	24.7709	24.3198	25.175	25.1382
Q8C2Q3	Rbm14	RNA binding motif protein 14	27.2456	27.7909	27.479	27.8835	27.821	26.5	27.985	27.3148	27.957	27.3998
Q80UY2	Kcmf1	potassium channel modulatory factor 1	20.475	24.475	24.768	23.086	23.2711	21.4108	22.6744	22.0231	24.109	22.6976
Q9DCI9	Mrpl32	mitochondrial ribosomal protein L32	25.2625	24.9255	24.9015	20.4312	23.9614	24.1603	21.1471	20.4312	25.2142	23.9229
Q8BTZ9	None	None	20.475	24.2878	23.2891	22.8689	23.5402	23.395	23.0025	23.2973	24.2589	22.9705
Q8CDA1	Inpp5f	inositol polyphosphate-5-phosphatase F	23.4383	20.4312	24.7279	20.4312	23.4792	24.1933	23.7433	22.8128	22.1542	22.9937
B8QI36	Ppfia4	protein tyrosine phosphatase, receptor type, f polypeptide (PTPRF), interacting protein (liprin), alpha 4	25.3231	26.1316	26.5092	25.1453	25.9518	26.2612	24.6918	25.1436	26.8705	24.038
G3UWV4	None	None	23.1924	23.4353	22.8202	24.7332	22.872	24.5796	25.0185	20.4312	22.7559	20.6289
Q3UPH1	Prrc1	proline-rich coiled-coil 1	23.7489	20.6289	21.8526	23.6208	23.056	24.5669	23.6653	23.6716	20.4312	23.906
Q68FM6	Elfn2	leucine rich repeat and fibronectin type III, extracellular 2	26.553	27.2098	27.1802	26.244	27.3343	26.2059	26.958	26.8979	27.2297	26.1448
P09240	Cck	cholecystokinin	24.6897	24.1321	24.4709	23.8797	23.9494	24.6112	21.1471	23.7268	24.4791	24.7076
A0A2C9F2D2	Anxa7	annexin A7	24.8962	21.3767	25.4305	24.5036	25.7705	24.9684	22.6921	24.0612	24.5051	22.4367
Q9Z2U0	Psma7	proteasome subunit alpha 7	29.236	29.3441	29.4169	29.3311	28.7699	29.0706	29.4048	29.4286	29.3823	29.2861
Q9D2V7	Coro7	coronin 7	26.6475	25.9773	26.483	26.8951	25.9491	26.356	25.208	26.4198	26.564	26.3104
Q5DTX6	Jcad	junctional cadherin 5 associated	23.7966	24.5934	26.0734	22.0126	23.9429	21.4108	22.7878	23.8971	27.0656	20.6289
Q3U4W8	Usp5	ubiquitin specific peptidase 5 (isopeptidase T)	30.5128	30.4726	30.5166	30.6284	30.3914	30.4377	30.6359	30.7194	30.2672	30.8544
Q8BZA9	Tigar	Trp53 induced glycolysis regulatory phosphatase	25.3906	25.4975	25.2128	24.1721	23.741	24.4368	24.8728	25.5547	24.9899	25.6499
A0A0A6YX26	None	None	28.6898	28.4053	28.3226	28.1569	28.3111	28.9698	27.9168	28.3906	28.847	28.4897
Q9EPL8	Ipo7	importin 7	26.109	26.1326	26.7802	26.6825	26.4065	26.7224	25.7951	26.2259	26.2817	26.3687
Q9D0M3	Cyc1	cytochrome c-1	28.2863	29.1558	29.0258	29.6521	29.0706	29.247	29.8103	29.3239	28.3203	29.6989
K3W4L0	None	None	29.2332	29.1579	29.5562	29.2961	29.4611	28.7127	29.311	29.4195	29.1014	29.5726
Q64442	Sord	sorbitol dehydrogenase	23.9244	20.4312	20.4312	23.0134	23.0633	24.2325	23.3792	23.1454	20.4312	23.1044
Q3TBU7	None	None	25.583	25.2501	25.5889	26.1502	25.109	25.0549	24.1321	25.8372	25.3565	25.9751
Q8BG39	Sv2b	synaptic vesicle glycoprotein 2b	28.7852	28.1551	28.4791	28.7699	28.7737	29.3482	29.0937	29.1485	27.4275	29.2961
Q3TUQ7	Prkaa1	protein kinase, AMP-activated, alpha 1 catalytic subunit	23.3977	25.5062	25.4582	25.1264	24.4561	21.4108	25.7047	25.3407	24.7709	23.651
Q9Z0F7	Sncg	synuclein, gamma	20.475	21.9789	22.0231	24.3889	22.8349	21.4108	21.1471	21.4967	20.4312	24.075
P58389	Ptpa	protein phosphatase 2 protein activator	25.5841	25.6504	25.972	26.0179	26.3045	26.0454	26.065	26.24	25.349	26.7461
Q60738	Slc30a1	solute carrier family 30 (zinc transporter), member 1	26.7265	26.2381	26.1372	25.0567	26.6861	25.8263	27.1122	26.4688	26.2032	26.5336
O08586	Pten	phosphatase and tensin homolog	26.2107	25.7077	25.8678	25.7417	25.141	26.3954	25.2475	25.0647	25.7964	25.0715
P51655	Gpc4	glypican 4	27.0601	26.8691	26.6064	26.7866	26.3023	26.6974	27.1452	27.1129	26.2848	27.1339
P02089	Hbb-b2	hemoglobin, beta adult minor chain	27.2756	27.2724	24.5182	20.4312	26.8581	27.158	26.3909	27.2297	25.4496	25.0141
Q9R1V7	Adam23	a disintegrin and metallopeptidase domain 23	28.5779	28.7066	28.7117	28.3906	28.2645	28.586	28.0444	28.3312	28.6051	28.5894
P84089	Erh	ERH mRNA splicing and mitosis factor	24.1703	23.1454	22.467	25.2978	22.7369	24.2408	25.7665	23.3838	22.8897	24.048
P97467	Pam	peptidylglycine alpha-amidating monooxygenase	24.1321	26.393	24.7248	25.2678	25.0201	24.9574	25.4219	24.8209	23.4872	25.0947
Q9QYF9	Ndrg3	N-myc downstream regulated gene 3	27.2162	25.3829	25.9162	26.2777	26.7686	28.1327	26.5763	26.2817	25.2242	27.4194
Q3UY21	Mog	myelin oligodendrocyte glycoprotein	28.0732	26.792	26.6679	27.738	26.856	27.8674	27.1644	26.7966	25.4183	27.1481
Q9CZB0	Sdhc	succinate dehydrogenase complex, subunit C, integral membrane protein	29.1445	27.5553	28.213	29.1558	29.3239	29.0956	28.6051	29.3686	28.5628	29.0754
O35607	Bmpr2	bone morphogenetic protein receptor type 2	22.7529	22.2069	24.3198	24.6426	25.571	23.4026	25.2558	24.1441	25.4219	23.8453
Q6KAU4	Mvb12b	multivesicular body subunit 12B	20.475	23.2679	23.7467	22.727	20.952	21.4108	24.5503	23.9644	20.4312	24.5897
A0A286YE25	Spast	spastin	23.5722	23.9683	24.0402	25.9323	24.1015	24.475	23.826	23.7201	24.776	23.0156
Q9Z1S5	Septin3	septin 3	31.2263	30.9341	30.9798	31.1069	30.894	31.0473	31.2584	30.8269	30.8701	30.7567
A2AQW2	Fmnl2	formin-like 2	26.1289	26.228	26.4742	25.5946	26.5553	23.536	25.3789	26.5881	26.527	26.7502
Q3THS6	Mat2a	methionine adenosyltransferase 2A	26.14	26.2301	25.3864	25.2643	25.9938	24.1486	25.3209	26.2355	25.9736	25.8627
A2A690	Tanc2	tetratricopeptide repeat, ankyrin repeat and coiled-coil containing 2	26.3416	27.4691	27.1623	26.2799	29.7626	26.2301	26.9118	26.814	27.6889	27.0115
P45878	Fkbp2	FK506 binding protein 2	26.8074	27.285	26.7789	27.5836	27.1679	26.4795	27.4275	26.7802	27.0933	27.0723
O54724	Cavin1	caveolae associated 1	24.2331	22.7143	22.4868	23.5655	20.4312	25.0764	21.1471	22.2602	20.6289	20.6289
P53996	Cnbp	cellular nucleic acid binding protein	25.8041	26.6509	26.0293	24.6559	26.2227	25.7741	24.2049	26.3211	26.1424	25.1382
A2AJ95	Nsmf	NMDA receptor synaptonuclear signaling and neuronal migration factor	22.5643	24.5036	23.5065	21.4904	25.5547	23.4136	21.1471	23.5545	22.467	23.9854
Q64444	Car4	carbonic anhydrase 4	23.9429	22.7072	23.9386	24.2112	23.1327	23.5545	21.1471	24.6621	22.7438	23.5599
A0A087WQH8	None	None	24.0057	23.6726	23.8268	22.9546	23.8754	24.6918	23.8283	22.3191	20.6289	24.201
Q68ED7	Crtc1	CREB regulated transcription coactivator 1	25.1535	24.5314	22.5606	25.1226	22.3352	26.3571	21.1471	25.5013	25.5559	25.0047
Q99KI3	Emc3	ER membrane protein complex subunit 3	22.7143	25.7561	25.5324	25.3724	24.8914	25.0235	25.1279	25.6146	25.3511	25.1145
Q9Z2D0	Mtmr9	myotubularin related protein 9	24.3316	25.2028	24.9409	23.577	23.7703	25.2006	23.4209	25.0742	26.1893	23.9644
Q99JY8	Plpp3	phospholipid phosphatase 3	28.4403	28.3069	28.1484	28.1963	28.2843	28.6615	28.7908	28.4085	27.8547	28.2578
Q5FWH7	Slc39a12	solute carrier family 39 (zinc transporter), member 12	20.475	25.2253	24.768	21.2626	24.5433	24.1798	24.5626	24.2222	24.2719	22.662
Q8CE90	Map2k7	mitogen-activated protein kinase kinase 7	24.8328	24.0057	22.1029	24.2348	24.2325	23.8818	23.0134	20.4312	25.4374	23.3936
P14094	Atp1b1	ATPase, Na+/K+ transporting, beta 1 polypeptide	33.7576	33.96	33.6498	33.6295	33.8037	33.7576	33.8978	33.5575	33.5059	33.7576
Q99M87	Dnaja3	DnaJ heat shock protein family (Hsp40) member A3	27.8026	27.7237	26.1162	27.5024	26.9101	28.1939	27.2509	27.3583	27.3972	27.1267
Q9D0G0	Mrps30	mitochondrial ribosomal protein S30	25.3324	27.2749	27.3725	27.1738	26.2414	26.8661	27.2445	26.9173	27.0611	26.7036
P53395	Dbt	dihydrolipoamide branched chain transacylase E2	26.6667	27.1024	27.1531	27.1946	27.1668	27.5978	26.7495	27.4275	26.72	27.5473
O88741	Gdap1	ganglioside-induced differentiation-associated-protein 1	29.2032	29.3971	29.3856	29.6922	29.4015	28.9242	29.8332	29.8143	29.5625	29.577
Q3TPJ8	Dync1i2	dynein cytoplasmic 1 intermediate chain 2	28.2055	27.9877	28.169	27.9378	28.0611	28.1199	28.0714	27.935	28.0357	27.9902
P35290	Rab24	RAB24, member RAS oncogene family	23.2679	25.6276	26.0082	24.1163	26.109	25.9221	25.4208	25.5274	24.7729	25.5509
Q99M01	Fars2	phenylalanine-tRNA synthetase 2, mitochondrial	24.1381	24.6559	21.3464	23.3754	20.4312	23.3838	21.1471	20.4312	24.4075	20.6289
A2CG49	Kalrn	kalirin, RhoGEF kinase	26.8814	25.6288	26.4855	25.6414	25.8372	25.9576	28.0323	25.7476	26.536	25.8966
Q9DBL1	Acadsb	acyl-Coenzyme A dehydrogenase, short/branched chain	27.2153	26.8724	27.0382	26.9769	27.3012	27.2087	27.1129	27.4194	26.5791	27.8486
Q8C7K6	Pcyox1l	prenylcysteine oxidase 1 like	27.0048	26.7444	26.6011	26.9069	26.8342	27.1339	27.142	26.7179	26.5282	27.0611
E9QMK2	Vcan	versican	27.8293	27.4455	27.4038	27.329	27.8341	27.6305	27.6082	27.7087	27.4425	27.9124
P63137	Gabrb2	gamma-aminobutyric acid type A receptor subunit beta 2	28.0357	28.1327	27.2224	28.2984	28.0315	26.9656	28.2086	27.3798	28.0778	28.039
P14231	Atp1b2	ATPase, Na+/K+ transporting, beta 2 polypeptide	30.8488	30.7652	30.6254	31.1178	30.5799	30.7785	30.9798	30.5861	30.6888	30.4535
P80318	Cct3	chaperonin containing TCP1 subunit 3	30.6284	30.5145	30.2447	30.6823	30.1764	30.6856	30.3674	30.2981	30.6823	30.6719
P97950	Rab33a	RAB33A, member RAS oncogene family	25.6015	25.5428	25.7444	24.4976	25.8298	26.244	24.4603	25.171	24.9979	25.0355
P70704	Atp8a1	ATPase phospholipid transporting 8A1	25.4834	24.534	20.4312	24.2589	24.8774	25.5013	24.4766	23.6196	24.6112	24.6289
Q9ERI6	Rdh14	retinol dehydrogenase 14 (all-trans and 9-cis)	27.1024	27.6931	27.4999	27.6243	27.5401	27.5184	27.5131	27.5739	27.4511	27.821
P46664	Adss2	adenylosuccinate synthase 2	27.7463	27.6435	27.8474	28.109	28.0714	27.3243	27.4528	28.2346	27.5283	28.1569
A0A2R8VHF9	Myh11	myosin, heavy polypeptide 11, smooth muscle	26.536	26.237	26.706	25.4525	26.4719	26.4661	25.4752	30.6856	26.7686	25.4141
O09126	Sema4d	sema domain, immunoglobulin domain (Ig), transmembrane domain (TM) and short cytoplasmic domain, (semaphorin) 4D	20.475	24.7863	24.3053	24.2651	25.448	23.5134	24.6044	24.4396	25.0584	24.7852
P04925	Prnp	prion protein	29.5625	29.6989	29.9995	29.1079	29.9807	29.7196	29.1809	29.3197	29.9501	29.4449
A0A1Y7VJY8	None	None	25.2586	25.3426	24.825	25.6937	25.3565	25.0742	26.0316	25.3209	24.4418	24.5
D3YVS7	None	None	23.123	22.4512	23.1802	23.2961	23.5065	23.2053	23.6196	22.52	20.4312	23.643
Q9CWZ7	Napg	N-ethylmaleimide sensitive fusion protein attachment protein gamma	27.4455	28.0444	28.2018	27.3867	28.6566	28.8667	27.2922	28.5143	27.7274	28.644
Q5H8C4	Vps13a	vacuolar protein sorting 13A	25.9482	25.349	26.1221	25.9439	25.4399	25.1469	26.0163	26.2133	26.0179	26.2817
Q8VE33	None	None	29.3896	29.3311	28.9705	29.7971	29.2332	29.05	29.8778	29.6001	29.2451	29.6299
Q3TMH2	Scrn3	secernin 3	24.5214	23.3936	23.6487	23.9188	21.5315	23.5821	23.2475	23.3723	23.7334	25.1723
D3YZN4	None	None	24.7356	25.2475	24.0402	25.6047	24.6526	25.363	25.0172	25.6944	24.1426	25.3511
O35350	Capn1	calpain 1	24.2477	27.5978	23.734	23.4938	20.4312	24.0829	22.4722	23.0025	20.4312	24.8435
Q8BMJ2	Lars1	leucyl-tRNA synthetase 1	26.4883	27.0326	26.9812	27.2695	26.2107	26.8017	26.6659	26.553	27.1991	27.7662
Q9JMA1	Usp14	ubiquitin specific peptidase 14	27.0382	27.7578	27.6544	27.7815	27.832	27.4009	28.0357	27.8026	27.5872	27.8631
O35954	Pitpnm1	phosphatidylinositol transfer protein, membrane-associated 1	27.9688	28.4448	28.5852	27.986	28.3637	28.1995	28.3203	28.0756	28.1867	28.1199
P47964	Rpl36	ribosomal protein L36	27.0304	26.7438	27.1701	26.4779	26.0082	26.0293	27.198	26.4694	27.1842	24.9784
Q9CPT4	Mydgf	myeloid derived growth factor	24.0689	20.4312	22.4182	23.7243	23.163	24.7356	24.7817	24.2677	22.8551	20.6289
Q8R035	Mrpl58	mitochondrial ribosomal protein L58	25.6426	25.7634	25.7207	25.4776	25.6705	25.1616	25.8909	25.4929	29.6883	25.0125
B2M1R6	Hnrnpk	heterogeneous nuclear ribonucleoprotein K	30.4106	30.0926	30.3456	30.5861	30.1698	30.045	30.6284	30.3977	30.631	30.3741
S4R1P5	Dst	dystonin	27.2589	28.1149	27.8411	27.0891	27.5067	29.1613	27.1609	27.3324	28.5378	27.159
Q9JKZ2	Slc5a3	solute carrier family 5 (inositol transporters), member 3	22.7369	20.4312	22.0155	23.7693	21.4679	24.1426	23.0893	22.9214	20.4312	22.658
Q7TT37	Elp1	elongator complex protein 1	26.5737	26.2457	25.6499	27.1571	25.903	26.7789	26.8399	26.3634	26.0734	26.4883
Q8VCD6	Reep2	receptor accessory protein 2	25.1943	20.475	25.1919	20.4312	24.935	26.181	24.2169	24.3133	26.0374	20.6289
Q9CR89	Ergic2	ERGIC and golgi 2	22.0419	21.8628	21.1695	20.4312	22.2736	23.0893	21.1471	20.4312	20.4312	20.6289
Q8R180	Ero1a	endoplasmic reticulum oxidoreductase 1 alpha	26.0082	25.7027	24.7873	25.1559	25.097	25.0295	24.3247	25.4496	25.9221	24.8413
Q80WT0	Jph4	junctophilin 4	20.475	21.3464	22.2155	24.1337	23.6653	21.4108	21.1471	23.0878	22.7355	20.6289
Q9DBR1	Xrn2	5'-3' exoribonuclease 2	22.4333	24.1996	21.5339	20.4312	24.7677	21.4108	22.7529	20.4312	24.4209	20.6289
Q8BJZ4	Mrps35	mitochondrial ribosomal protein S35	25.5674	25.5816	25.175	24.0269	24.3593	24.7536	24.859	24.0631	25.6504	23.8614
P46660	Ina	internexin neuronal intermediate filament protein, alpha	30.1949	30.1189	29.9627	30.103	30.2938	30.7652	30.2039	30.112	30.0031	30.0866
Q9D6E4	Ttc9b	tetratricopeptide repeat domain 9B	23.4136	24.914	23.8754	24.3221	24.1033	24.2521	23.9364	24.2589	24.6265	24.4818
P60755	Mdga2	MAM domain containing glycosylphosphatidylinositol anchor 2	22.2069	25.9938	25.477	23.7505	25.3919	24.7491	25.0898	24.859	25.4776	25.0449
Q9CWD8	Nubpl	nucleotide binding protein-like	20.475	22.8658	22.1885	22.4444	21.7101	21.4108	24.8292	22.4512	20.4312	23.5134
O88951	Lin7b	lin-7 homolog B, crumbs cell polarity complex component	26.4969	24.3994	24.2331	24.2622	25.9537	23.46	24.6359	25.0394	24.5263	25.6593
P80313	Cct7	chaperonin containing TCP1 subunit 7	29.9285	29.4092	29.5293	29.9365	29.2001	29.9807	29.6744	29.5347	29.5293	29.8593
Q8BGB5	Limd2	LIM domain containing 2	25.1042	25.0826	25.2109	24.7024	25.076	24.9187	23.916	23.9973	25.6752	25.4237
Q9CYW4	Hdhd3	haloacid dehalogenase-like hydrolase domain containing 3	28.2117	28.2961	27.5963	28.3312	28.2578	28.0198	27.9321	28.2984	27.7402	28.1433
F6T2S0	None	None	28.3172	28.2077	28.0105	28.383	28.0357	28.1845	28.0451	27.821	28.4431	28.0357
O35239	Ptpn9	protein tyrosine phosphatase, non-receptor type 9	25.5109	26.2777	26.3069	26.9122	26.5181	25.9278	24.8395	26.0934	26.5092	26.7933
A2ACG7	None	None	28.0159	27.2828	27.7045	28.1389	27.1881	28.0315	28.059	28.1149	26.8598	28.3524
Q8K0T4	Katnal1	katanin p60 subunit A-like 1	20.475	23.6219	22.2008	23.9067	23.0368	21.4108	23.1277	23.2615	24.5456	23.5786
Q8BTV1	Tusc3	tumor suppressor candidate 3	26.147	24.9872	24.8122	24.6456	25.3337	25.4582	23.6487	25.4414	25.7476	23.9051
Q9CXS4	Cenpv	centromere protein V	29.5683	29.5061	28.8716	28.8166	29.3573	29.5683	28.9484	28.6392	29.5937	28.4007
O55222	Ilk	integrin linked kinase	22.7878	24.4934	24.4481	24.4407	23.3908	21.4108	24.517	22.2847	24.7018	24.1426
Q61733	Mrps31	mitochondrial ribosomal protein S31	20.475	23.1924	24.5772	23.906	25.0647	21.4108	21.1471	23.4372	24.852	22.8282
Q9JJU8	Sh3bgrl	SH3-binding domain glutamic acid-rich protein like	23.9941	24.2918	24.4209	24.2572	24.5081	24.7738	25.4414	25.0026	24.1652	23.3448
Q61481	Pde1a	phosphodiesterase 1A, calmodulin-dependent	30.045	27.1481	30.1398	27.9137	30.2981	30.2841	29.7788	27.7014	26.5737	28.0269
Q62446	Fkbp3	FK506 binding protein 3	26.4941	26.663	26.0886	26.9266	25.5392	26.814	24.1337	25.8816	26.8997	26.1236
P70211	Dcc	deleted in colorectal carcinoma	22.493	25.606	25.3249	24.1426	26.2072	23.9614	25.171	25.9867	25.8695	25.2961
F8VPK0	Skic3	SKI3 subunit of superkiller complex	22.0231	26.3135	20.6289	20.4312	20.475	21.4108	21.1471	20.4312	20.6289	22.3279
P62878	Rbx1	ring-box 1	26.5676	25.972	26.0114	25.2825	26.5198	25.5006	26.57	25.4583	25.9162	25.8816
Q3TLI0	Trappc10	trafficking protein particle complex 10	25.8521	25.1531	24.315	26.0547	25.2961	25.0647	25.6276	26.792	25.313	25.3182
Q8VHK5	Mlc1	megalencephalic leukoencephalopathy with subcortical cysts 1 homolog (human)	25.137	26.3466	27.2162	25.7387	26.1151	26.6771	25.4583	26.2381	25.1531	25.5485
Q3UR02	Elavl2	ELAV like RNA binding protein 1	25.7893	25.261	23.8614	26.0011	23.5895	26.0269	25.7387	24.9015	25.6047	24.2155
Q9CQS8	Sec61b	SEC61 translocon subunit beta	26.71	29.0496	26.7366	26.72	26.564	26.4941	26.6612	28.4755	26.1151	25.8196
Q8VBY2	Camkk1	calcium/calmodulin-dependent protein kinase kinase 1, alpha	24.9245	23.2874	23.1342	24.5314	24.4109	24.0703	22.975	24.5279	24.6302	22.0496
O70166	Stmn3	stathmin-like 3	20.475	22.6015	22.8234	22.4722	25.9247	24.7076	22.8936	22.6501	23.8403	23.3621
P50153	Gng4	guanine nucleotide binding protein (G protein), gamma 4	25.6126	25.0345	24.3644	23.7467	25.2709	25.9184	24.3171	23.2891	24.2952	24.4209
Q8BGR3	Camk4	calcium/calmodulin-dependent protein kinase IV	28.1509	28.4693	29.0065	28.2739	27.8755	27.8976	28.3993	28.9455	28.7191	28.6819
P84086	Cplx2	complexin 2	26.319	26.1033	26.4198	26.298	26.2649	27.2201	25.9623	26.0114	26.2681	26.7567
Q8BH24	Tm9sf4	transmembrane 9 superfamily member 4	24.4418	26.2624	26.2569	22.5744	24.8706	24.0733	21.1471	24.1831	26.4969	24.8467
Q63912	Omg	oligodendrocyte myelin glycoprotein	23.6383	24.1831	27.0498	22.4757	23.0501	24.7018	21.1471	26.6861	26.7985	25.363
Q9CQA1	Trappc5	trafficking protein particle complex 5	23.6345	25.208	24.752	24.8164	24.5574	25.6015	21.1471	24.5886	25.2643	23.5821
Q8CGV2	Tph2	tryptophan hydroxylase 2	24.4875	23.5188	23.2905	23.4353	24.1365	24.8235	22.5016	20.772	23.8208	24.4029
Q0KL02	Trio	triple functional domain (PTPRF interacting)	28.0963	28.5736	28.3487	28.1018	28.3059	27.5933	27.9304	28.0294	29.0149	28.0198
Q61548	Snap91	synaptosomal-associated protein 91	32.101	31.8921	32.0728	31.8769	31.9193	31.8137	31.7433	31.9055	32.1105	32.019
Q8VDC0	Lars2	leucyl-tRNA synthetase, mitochondrial	25.6752	26.4433	25.8599	25.9879	25.3231	25.034	25.1145	26.4367	26.5223	24.8235
Q9JMB8	Cntn6	contactin 6	23.7857	21.5278	21.3018	20.4312	22.7479	21.4108	23.9142	20.4312	22.4156	24.9462
Q3UVG3	Fam91a1	family with sequence similarity 91, member A1	25.1145	24.8413	24.72	25.6135	23.6915	24.1365	24.6149	24.5	25.5231	23.788
Q64520	Guk1	guanylate kinase 1	26.2675	25.1264	25.7217	25.8412	26.0704	25.9072	25.7705	25.4718	23.7776	26.4688
P62827	Ran	RAN, member RAS oncogene family	30.6575	30.3383	30.2548	30.6398	30.2142	30.3017	30.3316	30.3914	30.3631	30.3977
Q8BK64	Ahsa1	AHA1, activator of heat shock protein ATPase 1	28.3938	28.4514	28.5954	28.5378	28.3524	28.1949	28.9195	28.7995	28.1018	28.9333
Q8BNU0	Armc6	armadillo repeat containing 6	22.0991	23.5805	24.5378	24.0784	23.8465	25.7854	23.0633	24.4237	23.7703	23.2199
P02088	Hbb-b1	hemoglobin, beta adult major chain	30.4898	30.902	28.0185	20.4312	29.851	30.3147	28.5479	30.0553	29.7312	27.6287
Q9ERD7	Tubb3	tubulin, beta 3 class III	31.704	32.1519	32.2292	32.3551	32.0428	32.101	31.8989	32.2695	32.3862	32.2864
P11352	Gpx1	glutathione peroxidase 1	25.3704	24.5825	25.3606	25.6015	25.5258	25.5841	25.4163	25.4818	22.8689	25.2914
P51174	Acadl	acyl-Coenzyme A dehydrogenase, long-chain	29.2585	29.17	28.7823	29.64	29.0724	29.5161	29.5886	29.481	28.7954	29.2032
E9Q706	Adcy9	adenylate cyclase 9	26.9138	26.7495	27.3887	26.5068	27.1481	26.7933	27.2456	27.1246	27.0628	27.0382
P97315	Csrp1	cysteine and glycine-rich protein 1	28.6767	28.9725	28.634	29.1579	28.598	28.5628	28.8779	28.5696	28.7663	28.8415
Q5DU31	Ipcef1	interaction protein for cytohesin exchange factors 1	22.0496	22.292	20.6289	22.3056	21.5816	23.574	23.498	20.4312	23.2921	20.6289
Q80W04	Tmcc2	transmembrane and coiled-coil domains 2	24.0269	25.1401	25.5516	24.9794	25.5439	24.8209	26.024	22.1083	25.7846	24.0173
Q9CU62	Smc1a	structural maintenance of chromosomes 1A	25.7458	24.2458	23.8465	26.6679	26.6883	23.896	27.1942	26.4719	26.1533	26.1389
Q8BU14	Sec62	SEC62 homolog, preprotein translocation	20.475	24.6101	23.4526	25.1199	23.5821	21.4108	21.1471	23.4383	26.3045	20.6289
P47759	Nsg2	neuron specific gene family member 2	26.0714	23.5567	25.7634	25.7634	26.0134	25.583	25.9576	22.388	25.4567	25.1772
A2AKH7	None	None	25.4525	25.141	25.1436	25.7994	25.0295	25.394	26.0962	25.5841	24.5081	26.0194
Q9CZU6	Cs	citrate synthase	32.8492	33.1698	33.1937	32.695	32.9018	32.839	32.6426	32.9018	33.1698	32.839
P36916	Gnl1	guanine nucleotide binding protein-like 1	27.8913	27.985	27.8241	27.8631	27.6209	27.7087	27.2224	27.9247	28.0315	27.8014
P10711	Tcea1	transcription elongation factor A (SII) 1	24.0869	24.5	24.0644	22.8439	23.1924	23.8614	24.6182	23.0156	25.1042	23.6487
Q9CQR2	Rps21	ribosomal protein S21	24.6075	20.4312	24.3889	23.1022	23.7282	21.4108	21.1471	24.8565	24.4322	20.6289
Q91YP2	Nln	neurolysin (metallopeptidase M3 family)	27.9143	28.8681	28.4849	28.4913	28.1761	28.169	28.5006	28.93	28.4183	28.5758
A0A286YDI8	Sec24c	SEC24 homolog C, COPII coat complex component	25.9313	25.8233	25.9144	26.5253	25.9509	26.0618	26.183	26.4113	25.5796	26.6084
Q9CQW1	Ykt6	YKT6 v-SNARE homolog (S. cerevisiae)	28.8415	28.5479	28.6045	28.6752	28.7236	28.8878	28.8233	28.9672	28.2086	29.0065
P11983	Tcp1	t-complex protein 1	29.9415	30.3914	29.7959	30.4535	29.7946	30.0031	29.9365	30.1657	30.5235	30.3316
Q9DBF1	Aldh7a1	aldehyde dehydrogenase family 7, member A1	28.3312	29.1111	28.9455	28.8188	28.81	28.4244	29.282	29.3856	28.5237	29.1756
D3Z3B8	Dlg1	discs large MAGUK scaffold protein 1	28.9074	28.8211	28.8166	29.3239	28.9886	29.2585	28.9584	28.9149	29.1389	28.9569
Q02248	Ctnnb1	catenin beta 1	30.048	29.7593	30.0866	29.8895	30.3147	30.0669	29.6369	30.1895	29.2287	30.2735
E9QLB2	Lyplal1	lysophospholipase-like 1	20.475	21.401	23.1124	20.4312	24.128	23.0722	24.5456	22.2069	22.2437	20.6289
Q5U458	Dnajc11	DnaJ heat shock protein family (Hsp40) member C11	27.9121	27.2888	27.6515	28.0732	28.6615	27.6598	27.3583	27.2647	28.4007	27.9132
Q8C863	Itch	itchy, E3 ubiquitin protein ligase	24.1775	24.9794	23.0722	25.2865	24.7901	21.4108	24.0538	25.1697	24.3671	24.8135
O89051	Itm2b	integral membrane protein 2B	23.3888	24.3551	23.0025	24.0057	24.1235	24.0939	23.9229	24.8788	22.5796	25.0201
Q91X78	Erlin1	ER lipid raft associated 1	25.9056	25.6849	26.0374	25.1861	26.1289	26.3646	24.7988	26.177	25.9686	24.1301
P62242	Rps8	ribosomal protein S8	29.6211	29.3186	29.4611	29.4449	29.0972	29.5537	29.5293	29.3823	29.546	29.2667
Q6PHS9	Cacna2d2	calcium channel, voltage-dependent, alpha 2/delta subunit 2	27.2349	27.3386	27.5228	27.8176	28.5644	28.059	27.1323	27.7255	27.329	27.2908
A0A0R4J0A6	Slc17a6	solute carrier family 17 (sodium-dependent inorganic phosphate cotransporter), member 6	29.17	28.9945	29.0507	28.6819	29.2287	29.6041	29.1247	29.0694	28.7823	29.0706
P42932	Cct8	chaperonin containing TCP1 subunit 8	30.0031	30.0322	30.1233	30.4726	29.9894	30.1314	30.3977	30.3247	29.8034	30.4351
A0A991EKZ2	None	None	26.6237	26.6825	26.8979	25.5796	26.6265	27.0063	25.5258	25.6135	27.2061	25.6568
Q8R0J2	Mpdu1	mannose-P-dolichol utilization defect 1	25.4808	25.2144	25.3426	24.9245	25.4459	26.0934	25.1245	25.0185	25.2253	25.664
Q9DC07	Nebl	nebulette	27.5473	26.5374	27.4474	27.1991	27.6748	27.5652	27.4474	26.9932	27.7076	27.4441
Q9ER00	Stx12	syntaxin 12	29.1909	29.24	29.05	29.1183	29.264	29.3165	29.4722	29.1111	29.0706	29.162
S4R2F3	None	None	32.7245	32.8838	32.7399	33.222	32.7245	32.6689	32.6835	32.839	32.9598	32.7928
Q8BWY3	Etf1	eukaryotic translation termination factor 1	26.3295	27.0001	26.393	26.482	26.7329	26.3032	25.696	26.3314	26.5253	27.2098
Q62433	Ndrg1	N-myc downstream regulated gene 1	27.8835	27.6161	27.1952	27.3386	28.1939	28.3333	27.2061	28.3069	27.4334	27.8755
Q9Z2I8	Suclg2	succinate-Coenzyme A ligase, GDP-forming, beta subunit	25.308	25.7964	26.6237	25.5392	26.1847	25.9393	26.2324	26.6974	25.4632	26.1033
Q3UH68	Limch1	LIM and calponin homology domains 1	23.4872	25.3306	26.1273	23.5507	24.8042	23.9833	23.5833	24.0393	25.5095	24.2477
E9Q2W9	None	None	25.2242	23.9229	24.5314	24.9574	23.916	24.8328	21.1471	24.6843	24.1899	25.2064
Q5XJY5	Arcn1	archain 1	27.3386	26.9389	26.9619	27.5532	26.8956	27.2695	26.7713	26.4291	27.6598	26.7495
Q8R0H9	Gga1	golgi associated, gamma adaptin ear containing, ARF binding protein 1	23.702	24.5694	23.8837	25.1245	23.787	23.8513	25.0623	24.1673	23.7282	25.7872
P84309	Adcy5	adenylate cyclase 5	29.9627	29.7354	29.9839	29.8735	30.045	30.073	29.595	29.8816	29.8103	29.9365
Q8K0C9	Gmds	GDP-mannose 4, 6-dehydratase	24.9621	26.1502	25.6213	26.7789	25.678	26.0019	25.5439	26.158	26.0904	26.4694
Q9WVL5	Morc1	microrchidia 1	20.475	25.3864	20.4312	20.4312	24.4336	25.5337	27.3148	20.9413	20.4312	22.4494
Q63844	Mapk3	mitogen-activated protein kinase 3	27.7956	27.6287	27.271	27.2162	28.2264	27.9055	27.7775	27.7578	27.3837	27.9877
Q91Z53	Grhpr	glyoxylate reductase/hydroxypyruvate reductase	26.9656	26.4367	26.0392	26.6011	26.5407	26.527	26.9312	27.1829	25.9175	26.8661
Q8CIH9	Ppat	phosphoribosyl pyrophosphate amidotransferase	24.1256	25.1505	20.4312	23.6048	22.5719	21.4108	24.4468	23.9386	24.507	24.8022
D3YTQ3	Hnrnpdl	heterogeneous nuclear ribonucleoprotein D-like	27.0691	26.5181	26.4065	26.918	25.034	27.086	26.6679	26.856	25.7077	27.0227
Q921S7	Mrpl37	mitochondrial ribosomal protein L37	25.8263	25.8966	26.2324	26.3946	25.689	25.664	26.1547	26.2091	25.1616	26.0934
Q8BTV2	Cpsf7	cleavage and polyadenylation specific factor 7	24.9784	20.4312	20.4312	24.5574	20.4312	23.843	24.1628	20.4312	23.781	22.6257
O35226	Psmd4	proteasome (prosome, macropain) 26S subunit, non-ATPase, 4	26.8739	27.5283	26.9461	27.0933	27.3043	26.6825	27.3343	26.7553	27.2908	27.1115
Q8CGY8	Ogt	O-linked N-acetylglucosamine (GlcNAc) transferase (UDP-N-acetylglucosamine:polypeptide-N-acetylglucosaminyl transferase)	27.0227	27.3583	27.7463	27.6209	28.4375	27.6816	27.1053	28.3291	27.7196	28.4128
P54775	Psmc4	proteasome (prosome, macropain) 26S subunit, ATPase, 4	27.5899	26.8739	27.4194	26.9603	28.2914	27.1396	27.3972	27.6382	25.9323	27.7222
E9QAS4	None	None	24.7885	23.0633	24.9863	23.8986	20.4312	23.6686	28.7491	23.7714	25.2661	20.6289
G5E881	Tamm41	TAM41 mitochondrial translocator assembly and maintenance homolog	26.3178	25.9002	26.2675	27.1767	25.3511	26.514	26.3032	26.5952	25.6854	27.1067
Q5F2E8	Taok1	TAO kinase 1	27.2233	27.3324	26.9341	26.9632	27.4367	26.536	26.5152	26.552	27.8333	27.5067
P26443	Glud1	glutamate dehydrogenase 1	33.06	33.1937	32.839	33.06	32.8838	33.0125	32.9242	32.8201	33.0125	33.0283
P05201	Got1	glutamic-oxaloacetic transaminase 1, soluble	32.1669	31.7433	31.9854	32.019	32.1934	32.1669	32.1669	32.2625	31.6193	32.3749
A0A3B2W864	None	None	28.7101	27.9378	28.2117	28.9281	27.6889	28.3637	28.8343	28.2544	28.2578	28.5736
P40240	Cd9	CD9 antigen	26.5181	25.6146	25.9599	27.1301	25.8342	26.7158	26.6825	26.4742	25.8215	26.3605
A0A1B0GRZ8	None	None	20.475	23.3888	24.026	26.1723	20.4312	24.6739	25.4975	23.4774	24.5752	20.6289
Q3THE2	Myl12b	myosin, light chain 12B, regulatory	28.9886	28.9356	29.0191	28.9622	28.7464	29.2211	28.8716	28.9484	28.93	28.9256
Q8C8N2	Scai	suppressor of cancer cell invasion	28.1389	28.3706	27.8719	28.2117	27.4511	27.2811	28.1105	27.9402	27.9069	28.1105
P47743	Grm8	glutamate receptor, metabotropic 8	23.3754	20.4312	24.2677	23.6724	24.5694	21.4108	23.4792	23.0722	22.727	23.0633
Q99L47	St13	suppression of tumorigenicity 13	28.9215	28.0732	28.5881	28.7464	28.9149	29.2781	28.4474	28.7777	28.4819	28.9455
P63005	Pafah1b1	platelet-activating factor acetylhydrolase, isoform 1b, subunit 1	30.6719	30.5013	30.4055	30.3532	30.4726	30.3914	30.5604	30.2796	30.6231	30.2672
O35465	Fkbp8	FK506 binding protein 8	27.3707	28.3487	28.3012	27.9055	28.3806	28.0159	28.2426	28.0573	28.3111	28.3142
P31750	Akt1	thymoma viral proto-oncogene 1	20.475	23.3908	22.2868	23.1757	23.5599	21.4108	21.1471	22.2666	23.0671	22.8551
Q3TXX4	Slc17a7	solute carrier family 17 (sodium-dependent inorganic phosphate cotransporter), member 7	29.5937	29.2861	29.1756	28.3247	28.3632	28.2645	29.492	29.5683	28.8124	29.7999
Q80TL1	None	None	20.475	24.2589	25.0235	24.4582	24.7627	23.6147	21.1471	23.0633	25.1453	22.6921
E9QNG1	Itsn2	intersectin 2	26.1782	25.6162	25.5739	24.8617	24.2408	24.5485	25.6499	25.7367	25.9465	25.9117
I1E4X8	None	None	21.9703	24.5414	21.9171	22.1947	20.4312	21.4108	21.1471	21.4925	23.7268	20.6289
G3X9Y5	Ube4a	ubiquitination factor E4A	23.185	22.658	23.2475	22.8349	23.123	23.7735	21.1471	23.8283	21.2441	23.163
Q9CRB8	Mtfp1	mitochondrial fission process 1	25.7476	24.3171	20.4312	24.3702	24.4582	23.5065	22.4757	22.9607	23.734	23.7505
Q60598	Cttn	cortactin	30.1398	30.103	30.3977	29.7604	29.9127	30.0071	30.1189	30.045	30.4314	30.1189
Q0V8T9	Cntnap5a	contactin associated protein-like 5A	23.8926	23.9989	25.3565	24.2477	26.17	24.8788	24.8022	25.757	24.3796	25.4123
A0A0A6YWD2	None	None	25.8185	26.0472	27.6852	27.1093	23.788	25.2064	26.893	24.9199	26.0863	24.9548
Q99M51	Nck1	non-catalytic region of tyrosine kinase adaptor protein 1	24.0249	24.2689	21.2896	23.7727	23.4247	24.2753	23.352	22.8689	24.4307	23.7367
G3UXW9	Gps1	G protein pathway suppressor 1	28.3193	28.3906	28.5713	28.169	28.2246	28.5006	28.1051	28.0648	28.3432	28.3291
O35658	None	None	22.7559	20.6289	22.3573	21.5257	20.6289	24.095	21.1471	22.9501	21.4679	20.6289
Q9Z2X1	Hnrnpf	heterogeneous nuclear ribonucleoprotein F	25.9206	26.6667	26.1508	26.1448	27.3544	26.8739	26.2259	26.0983	26.3622	25.6813
Q6P1J1	Crmp1	collapsin response mediator protein 1	33.1937	33.6733	33.7576	33.7235	33.3841	33.3371	33.6733	33.6851	33.8037	33.6498
A2API5	Lrp1b	low density lipoprotein-related protein 1B	25.3606	26.4661	24.7709	22.8489	21.2952	25.8086	23.4247	26.0354	24.1532	24.556
Q2M3X8	Phactr1	phosphatase and actin regulator 1	29.8593	30.073	30.1764	29.492	29.9839	29.394	29.7354	29.8332	30.5013	29.3971
P14115	Rpl27a	ribosomal protein L27A	28.4007	28.2117	28.5006	28.8308	28.1433	28.6898	29.0641	28.4375	28.6579	27.9253
Q9JJ61	Galnt16	polypeptide N-acetylgalactosaminyltransferase 16	22.8768	24.8804	23.7334	25.2142	23.9898	23.855	25.1199	21.503	23.3688	24.5433
Q02053	Uba1	ubiquitin-like modifier activating enzyme 1	31.345	31.2096	31.0415	31.1877	31.4337	31.5668	31.2834	31.345	30.894	31.5599
Q9WVK4	Ehd1	EH-domain containing 1	27.3715	27.1093	27.4839	27.9037	26.7378	26.9226	28.1845	27.6906	27.3029	27.3867
Q8BYH7	Tbc1d17	TBC1 domain family, member 17	20.475	20.475	23.1277	24.255	23.185	22.8393	24.0869	23.8465	20.4312	23.4353
Q8K268	Abcf3	ATP-binding cassette, sub-family F member 3	22.081	20.6289	21.5643	21.4864	25.9791	21.4108	21.1471	23.1342	22.2373	20.6289
Q9DCX2	Atp5pd	ATP synthase peripheral stalk subunit d	28.544	28.7491	28.8384	29.3008	28.9047	28.8384	29.135	28.9864	28.7101	29.1247
A0A0R4J058	Chid1	chitinase domain containing 1	25.3445	25.6918	25.6735	25.4651	25.2914	24.6468	26.0597	25.0172	25.8041	25.097
D3Z041	None	None	27.9877	28.109	28.0648	27.6664	27.9359	28.1537	27.8293	27.9378	27.817	27.6897
Q922H4	Gmppa	GDP-mannose pyrophosphorylase A	24.6382	25.3523	24.8606	25.6872	24.8222	21.4108	25.4959	25.8412	24.5036	25.5357
A0A0R4J0F6	Gak	cyclin G associated kinase	27.1932	28.5185	28.6319	27.2733	27.4242	27.2445	27.4242	27.4389	28.2984	27.5184
Q6PDY2	Ado	2-aminoethanethiol dioxygenase	20.475	22.9406	20.4312	22.851	24.095	23.2245	22.5579	23.536	20.4312	23.9721
G3X9V2	None	None	27.5553	27.4808	27.4455	27.1623	27.4855	27.2724	27.9112	27.6598	27.738	27.0674
Q99LY9	Ndufs5	NADH:ubiquinone oxidoreductase core subunit S5	29.226	29.9461	29.7478	29.6272	29.3784	29.9758	29.894	29.8103	29.3617	29.4308
P60764	Rac3	Rac family small GTPase 3	25.8107	26.6861	25.109	27.3481	25.9694	26.5068	27.4194	26.9909	25.2709	26.3437
A0A5F8MPN1	None	None	25.6092	25.4752	25.1857	24.7944	25.401	21.4108	26.1372	24.9733	26.0392	25.2289
P70227	Itpr3	inositol 1,4,5-triphosphate receptor 3	22.9214	20.6289	25.531	24.3351	20.4312	23.8008	25.0947	23.8869	20.4312	24.5772
Q9Z1W9	Stk39	serine/threonine kinase 39	25.7754	26.14	25.664	25.9117	25.5095	26.183	26.8186	25.734	25.9611	25.1844
P99026	Psmb4	proteasome (prosome, macropain) subunit, beta type 4	27.6872	27.8221	27.785	27.6897	28.1484	27.6287	29.1784	28.9195	27.114	27.5553
Q8BHC4	Dcakd	dephospho-CoA kinase domain containing	27.5711	27.6889	26.856	26.2829	26.1502	26.5952	26.551	27.0437	26.7136	26.6475
Q61792	Lasp1	LIM and SH3 protein 1	29.9758	30.8863	30.6965	30.1569	30.5692	29.9113	30.2796	30.3017	30.9204	30.1504
A2AIL4	Ndufaf6	NADH:ubiquinone oxidoreductase complex assembly factor 6	20.475	25.3021	25.1279	24.5075	21.9703	26.0082	25.1429	20.952	24.8617	24.339
Q9JI95	None	None	27.6793	27.2733	27.5798	26.8598	28.1105	28.2883	27.1952	28.0499	27.7261	27.1701
O35375	Nrp2	neuropilin 2	23.5109	23.1292	20.4312	23.2921	25.2215	21.4108	23.9001	24.1426	20.4312	22.5329
O88851	Rbbp9	retinoblastoma binding protein 9, serine hydrolase	20.475	23.5134	22.0278	24.8435	21.5463	23.3792	23.1299	23.4872	21.394	23.6462
A0A2R8W6S4	None	None	25.7077	25.6614	24.7885	25.7705	24.8063	25.5369	26.0374	25.4808	24.5574	26.2324
Q9CQJ1	Higd2a	HIG1 domain family, member 2A	24.8413	23.2245	20.4312	24.9316	22.8234	21.4108	21.1471	23.6726	23.1299	23.8684
A2ASS6	None	None	26.5881	25.7649	21.8052	22.861	26.4376	21.4108	28.0185	25.6849	25.9773	26.8705
D3YTS3	None	None	23.9364	25.4228	26.109	26.2739	25.7387	24.1899	25.9641	26.6404	26.0269	26.4788
O88703	Hcn2	hyperpolarization-activated, cyclic nucleotide-gated K+ 2	25.3544	24.5867	24.5	24.9409	26.0428	25.2191	24.5574	25.0196	25.5655	23.8203
Q9D1K7	Adissp	adipose secreted signaling protein	25.8909	26.5013	27.0628	27.6254	27.086	26.9426	27.5199	27.1531	26.2392	27.4334
A0A087WNP6	Cdv3	carnitine deficiency-associated gene expressed in ventricle 3	27.5687	27.9925	27.4206	26.9909	27.4474	27.159	27.0239	27.4334	27.8445	27.3192
Q7M6W1	Rtn1	reticulon 1	28.3111	28.4897	28.598	28.8959	28.3789	28.8372	28.9647	28.7398	27.909	28.8779
Q9DB05	Napa	N-ethylmaleimide sensitive fusion protein attachment protein alpha	26.57	26.1742	26.3701	27.0747	26.463	26.9031	26.4065	27.0621	26.1597	26.7947
Q9R0Q7	Ptges3	prostaglandin E synthase 3	26.6659	26.6744	26.6475	27.4313	27.5184	26.2107	26.3453	26.8705	27.1967	27.3972
Q9JHI5	Ivd	isovaleryl coenzyme A dehydrogenase	29.0641	29.2032	29.311	29.0724	29.5916	29.481	28.6791	29.4518	28.8343	29.2287
P00493	Hprt1	hypoxanthine phosphoribosyltransferase 1	29.0226	29.0503	28.6752	29.2287	28.7162	28.7926	29.24	29.0226	28.8629	29.1838
Q61425	Hadh	hydroxyacyl-Coenzyme A dehydrogenase	27.7402	27.5532	27.3324	28.1484	27.5515	27.6264	27.7624	27.3359	27.7926	27.2922
P32883	Kras	Kirsten rat sarcoma viral oncogene homolog	27.7035	27.7076	27.3099	27.7926	27.1194	27.0587	27.8976	27.3071	27.5798	27.1942
Q9D7X8	Ggct	gamma-glutamyl cyclotransferase	24.859	24.7988	21.4967	24.2123	23.6219	24.8435	23.8869	25.0488	23.6653	23.6023
F8WHW3	Pip4p1	phosphatidylinositol-4,5-bisphosphate 4-phosphatase 1	23.577	23.6048	21.5278	25.6796	23.6208	23.4041	26.1177	22.6976	24.0939	24.2973
Q8BKG3	Ptk7	PTK7 protein tyrosine kinase 7	23.6665	21.4894	23.1148	20.4312	24.1467	24.9015	21.1471	22.0881	25.308	22.5943
P61215	Car10	carbonic anhydrase 10	23.5821	23.2311	23.6404	20.4312	22.5579	24.4407	23.6219	21.3018	20.4312	20.6289
A0A0A6YY09	Pcdh9	protocadherin 9	25.2501	24.038	25.0933	22.9086	24.6963	23.6726	24.7356	24.2973	24.1256	23.7588
O88983	Stx8	syntaxin 8	20.475	20.6289	21.2518	22.6407	22.0198	21.4108	22.7438	20.4312	21.5816	22.614
Q9D1D4	Tmed10	transmembrane p24 trafficking protein 10	27.0472	26.2762	26.3152	26.7036	27.1153	27.1067	27.0285	26.9155	26.6643	26.3954
P20108	Prdx3	peroxiredoxin 3	27.8272	26.6404	27.6623	27.2871	27.7196	27.7662	27.0552	27.2153	27.1609	27.1932
Q8BP48	Metap1	methionyl aminopeptidase 1	23.098	22.467	23.9472	21.5463	22.7559	21.4108	21.1471	22.2155	24.6507	22.2069
P26231	Ctnna1	catenin alpha 1	26.6861	26.5198	27.1738	26.7444	27.8445	26.1253	27.6355	27.2014	27.0304	25.6949
Q62426	Cstb	cystatin B	22.5492	24.6265	24.7863	25.8298	24.7018	26.2133	25.2215	22.8439	24.2222	26.5627
O35114	Scarb2	scavenger receptor class B, member 2	24.8042	22.5851	22.0496	20.4312	22.0335	24.4595	22.7602	20.4312	20.4312	20.6289
Q9QYH6	Maged1	MAGE family member D1	26.2324	26.0293	26.1352	20.4312	26.4307	23.7268	24.0703	24.748	26.0428	22.8897
Q8CH72	Trim32	tripartite motif-containing 32	26.0194	25.6354	26.183	26.239	25.2501	25.6155	26.8227	26.0082	25.2349	26.7114
Q8C7M3	Trim9	tripartite motif-containing 9	27.5401	27.2445	27.2789	26.4969	26.536	26.7567	26.8428	26.8647	27.7727	25.6988
P47809	Map2k4	mitogen-activated protein kinase kinase 4	29.0507	28.6263	28.5831	28.4874	28.3226	28.2994	28.6615	28.3269	28.8372	28.4755
P14148	Rpl7	ribosomal protein L7	28.9149	28.1484	28.3502	29.1417	28.0336	28.8802	28.5852	28.4183	28.5852	28.81
Q5SUF2	Luc7l3	LUC7-like 3 (S. cerevisiae)	24.9872	24.0274	24.4875	25.7174	22.9584	24.4336	23.46	23.0182	25.0005	24.517
P17182	Eno1	enolase 1, alpha non-neuron	33.8458	33.8458	33.6295	34.0032	33.7576	33.7235	33.6851	33.7235	33.7576	33.96
O54774	Ap3d1	adaptor-related protein complex 3, delta 1 subunit	29.577	29.7959	29.5862	30.045	29.0258	29.6532	29.8895	29.387	29.9113	29.7604
P54830	Ptpn5	protein tyrosine phosphatase, non-receptor type 5	27.0437	26.3622	27.1663	27.2756	27.4808	26.9812	27.3071	27.6082	26.6527	27.5515
Q9JKF6	Nectin1	nectin cell adhesion molecule 1	27.1396	27.0063	27.0933	27.158	27.1623	27.2364	27.1663	27.1991	26.7378	27.6598
G3X9K3	Arfgef1	ADP ribosylation factor guanine nucleotide exchange factor 1	23.6023	23.3971	24.0173	24.1111	24.7594	28.5812	23.1802	28.8716	23.4567	20.6289
Q91V14	Slc12a5	solute carrier family 12, member 5	31.0541	31.2584	31.2932	31.1814	31.1814	31.3289	31.2226	31.2584	31.0269	31.337
Q80ZI6	Lrsam1	leucine rich repeat and sterile alpha motif containing 1	24.2797	24.1235	22.7838	22.6884	24.2861	24.3198	23.0941	23.8203	23.8986	24.2918
Q8BLY2	Tars3	threonyl-tRNA synthetase 3	26.4677	25.4141	26.9524	26.6861	25.8354	26.7534	25.7858	25.8747	27.3366	26.8116
Q08509	Eps8	epidermal growth factor receptor pathway substrate 8	23.1802	24.1673	23.9051	24.9015	23.5188	23.4372	25.034	24.1603	24.2419	23.9516
Q9D0F9	Pgm1	phosphoglucomutase 1	29.894	29.8593	29.5061	30.2142	29.633	29.6429	29.7857	29.8432	29.6662	29.7946
P28652	Camk2b	calcium/calmodulin-dependent protein kinase II, beta	33.1247	33.0844	33.096	33.0844	33.096	32.7802	33.4689	33.3055	33.0283	33.2537
O88196	None	None	22.094	21.2626	22.4156	22.1542	20.4312	21.4108	22.6407	21.2709	24.8308	20.6289
Q00PI9	Hnrnpul2	heterogeneous nuclear ribonucleoprotein U-like 2	29.2528	28.8667	28.9156	28.8415	28.5894	28.7491	28.546	28.7491	29.387	28.4693
Q8R191	Syngr3	synaptogyrin 3	30.1533	30.0217	30.0553	29.755	30.3316	30.1257	29.8958	30.0071	29.7687	30.1698
P57722	Pcbp3	poly(rC) binding protein 3	24.1405	23.071	23.9203	25.1314	24.2169	23.3888	25.5357	24.9187	24.2348	23.8724
Q8C0E2	Vps26b	VPS26 retromer complex component B	29.5266	29.2575	29.2893	29.1485	29.2211	29.4195	29.4169	29.0884	29.7649	29.1507
Q6QD59	Bnip1	BCL2/adenovirus E1B interacting protein 1	20.475	20.6289	27.6561	24.026	23.0454	21.4108	23.8008	22.6884	20.4312	23.2579
Q923S9	Rab30	RAB30, member RAS oncogene family	20.475	23.916	23.3233	24.373	23.817	24.5214	23.7467	23.7776	21.836	24.511
Q9R1C6	Dgke	diacylglycerol kinase, epsilon	26.9226	26.5676	26.0618	26.4694	25.4842	26.8572	26.1488	25.5559	25.6949	26.2649
E9PX29	Sptbn4	spectrin beta, non-erythrocytic 4	27.851	28.3226	28.4897	28.5006	28.2521	27.1663	28.2246	28.3659	28.7678	28.0444
Q91VE0	Slc27a4	solute carrier family 27 (fatty acid transporter), member 4	27.5184	27.211	27.1555	27.4275	26.9619	27.403	26.9644	27.2445	26.9031	27.346
P51175	Ppox	protoporphyrinogen oxidase	23.5188	23.971	23.5545	23.7535	23.7467	24.6507	21.1471	24.2049	22.8202	23.8797
P28184	Mt3	metallothionein 3	27.8378	28.5113	20.4312	28.4448	27.1663	27.1024	27.9997	27.2224	27.6731	26.8951
Q62261	Sptbn1	spectrin beta, non-erythrocytic 1	34.4008	34.2225	34.2765	34.4008	34.3402	34.2952	34.1429	34.4008	34.4008	34.2225
Q9CPP6	Ndufa5	NADH:ubiquinone oxidoreductase subunit A5	28.2381	27.6515	27.9925	27.8486	28.5954	28.5941	27.4183	27.8014	27.9366	27.8445
Q8CH09	Sugp2	SURP and G patch domain containing 2	25.3535	25.9221	25.4141	24.9055	24.7279	21.4108	26.1533	25.5231	26.6475	23.7334
G3UXL2	Prps1l3	phosphoribosyl pyrophosphate synthetase 1-like 3	28.4948	28.6499	28.2984	28.7737	28.2984	28.5696	28.6767	28.5894	28.1794	28.9553
P83870	Phf5a	PHD finger protein 5A	24.6468	25.0319	24.8308	24.6206	24.5867	24.859	23.9819	24.397	25.9856	23.0671
Q6PAV2	Herc4	hect domain and RLD 4	24.2878	24.7627	24.2325	23.1342	25.1393	23.4567	24.1877	22.9472	23.8465	25.5183
Q8VEH3	Arl8a	ADP-ribosylation factor-like 8A	29.8735	29.9796	29.9501	30.0071	29.5601	29.6883	30.2213	29.894	29.8735	30.045
Q03173	Enah	ENAH actin regulator	24.9915	25.9623	25.583	24.6829	26.6825	26.5763	26.0472	24.7503	25.7672	26.1177
Q8BGQ7	Aars1	alanyl-tRNA synthetase 1	29.492	29.64	29.8895	29.394	29.3971	29.8958	29.8034	29.5293	30.1698	29.0348
Q8K382	Dennd1a	DENN domain containing 1A	20.475	22.4545	30.112	22.0335	22.9086	22.9705	22.8202	22.5223	22.6884	22.094
P12815	Pdcd6	programmed cell death 6	24.3247	21.1778	22.9607	23.9001	22.7413	24.6677	24.1163	23.5655	21.1851	23.9263
Q9JM52	Mink1	misshapen-like kinase 1 (zebrafish)	28.5185	28.4791	28.3938	27.0641	28.6819	28.2086	27.8895	28.0144	28.2346	27.9121
A0A140LHA2	None	None	25.4567	24.2677	24.9255	25.8372	25.3445	24.9462	25.4228	24.8914	25.6988	25.8215
Q07417	Acads	acyl-Coenzyme A dehydrogenase, short chain	25.7174	24.8275	20.4312	25.1865	24.9784	25.0898	25.0933	24.794	23.1327	26.1352
P84084	Arf5	ADP-ribosylation factor 5	30.5435	29.9796	30.2761	30.3532	30.3456	30.6359	30.8269	30.3631	29.7741	30.4753
F8WGR0	Add1	adducin 1	31.1029	31.5243	31.551	31.1967	31.337	31.3841	31.4337	31.3289	31.5919	31.2717
Q920Q6	Msi2	musashi RNA-binding protein 2	24.2753	24.2317	23.7841	24.7594	24.1899	25.4305	25.3742	23.9142	23.9762	23.7201
Q921I1	Trf	transferrin	28.3012	27.4884	27.8496	27.3503	27.985	27.5836	27.5775	27.7875	28.1932	27.1356
A0A0N4SVC2	Tra2a	transformer 2 alpha	25.4929	25.1983	24.8209	25.0345	25.1653	25.2475	25.6834	25.5163	25.3298	24.5669
Q9QX11	Cyth1	cytohesin 1	22.4156	23.6161	23.5008	24.7503	20.4312	21.4108	21.1471	23.979	23.3888	22.1693
Q80W47	Wipi2	WD repeat domain, phosphoinositide interacting 2	25.873	26.3011	26.269	26.2227	26.6659	26.7762	26.4788	26.2675	26.1273	26.1782
Q6ZPJ3	Ube2o	ubiquitin-conjugating enzyme E2O	28.383	28.8716	29.1268	28.8257	28.3706	28.0028	29.1268	29.2893	29.1638	28.7852
Q9D710	Tmx2	thioredoxin-related transmembrane protein 2	27.5364	27.5853	27.4855	27.1501	27.5587	26.9689	27.5401	27.236	27.5963	27.5587
Q9CQR6	Ppp6c	protein phosphatase 6, catalytic subunit	25.1961	24.5263	24.1996	24.9839	24.2753	21.4108	25.1602	25.4228	23.916	25.0742
Q8VCX5	Micu1	mitochondrial calcium uptake 1	26.8567	26.4941	26.6566	27.2153	26.1782	26.3517	27.1301	27.0255	26.4855	27.0933
F6QC57	None	None	20.475	21.4041	21.2114	21.9449	22.4209	21.4108	21.1471	20.4312	22.4512	20.6289
Q8BWT1	Acaa2	acetyl-CoA acyltransferase 2	29.4259	29.7649	29.6075	29.3686	29.4593	29.4629	29.387	29.595	29.6272	29.2781
A0A087WNZ7	None	None	22.9406	24.4791	23.8187	20.4312	23.1124	24.4718	21.1471	22.5462	23.1996	20.6289
Q9QYI5	Dnajb2	DnaJ heat shock protein family (Hsp40) member B2	20.475	24.0322	25.2142	25.0808	24.075	21.4108	23.9595	24.8774	21.2064	24.1559
Q8VBT0	Tmx1	thioredoxin-related transmembrane protein 1	25.394	25.7695	26.3437	24.852	26.5445	26.6198	25.9072	25.0769	25.4818	24.4503
Q6P4T2	Snrnp200	small nuclear ribonucleoprotein 200 (U5)	27.6161	27.738	27.3343	27.6287	27.3192	26.4913	27.8891	27.985	27.8459	26.3622
P62855	Rps26	ribosomal protein S26	28.3032	27.6917	27.7875	28.0444	27.5228	27.9902	28.4413	26.706	27.2805	27.9775
Q80XI4	Pip4k2b	phosphatidylinositol-5-phosphate 4-kinase, type II, beta	28.3502	28.2645	28.6548	28.9095	28.3069	28.2521	28.9945	28.5779	28.4791	28.6767
Q6PER3	Mapre3	microtubule-associated protein, RP/EB family, member 3	30.1361	30.2981	30.6093	30.3914	30.3832	29.6585	30.3456	30.4055	30.4535	30.4674
A0A1D5RM97	Mast3	microtubule associated serine/threonine kinase 3	25.5516	26.1148	26.6335	25.1469	24.5651	24.6575	25.5622	25.5788	29.0113	25.5788
O35593	Psmd14	proteasome (prosome, macropain) 26S subunit, non-ATPase, 14	23.1757	23.7098	22.9023	23.0156	23.2973	23.3305	23.9989	22.887	20.4312	23.6147
Q8C4X7	Minar2	membrane integral NOTCH2 associated receptor 2	20.475	24.7738	22.5492	20.4312	22.4826	21.4108	23.7616	22.4826	22.3211	23.2921
Q9D164	Fxyd6	FXYD domain-containing ion transport regulator 6	25.9144	25.5547	23.6248	24.0102	24.1381	24.7885	25.7578	25.5946	23.9001	24.8008
Q9JJI8	Rpl38	ribosomal protein L38	27.0115	25.734	25.7531	26.167	25.5642	27.7274	25.5369	26.2488	25.7291	26.3032
Q9D819	Ppa1	pyrophosphatase (inorganic) 1	26.6679	26.7553	26.527	27.1555	27.5532	27.1984	26.7933	27.7909	26.3742	27.3681
Q9D379	Ephx1	epoxide hydrolase 1, microsomal	25.5295	23.9806	23.5402	27.7795	24.1441	24.9979	25.9313	25.3704	25.4423	25.4496
Q9D273	Mmab	methylmalonic aciduria (cobalamin deficiency) cblB type homolog (human)	25.0775	24.8082	24.1405	26.1424	25.9879	24.7594	25.4399	24.581	25.0488	25.1898
P07724	Alb	albumin	26.5374	29.8816	25.2475	20.4312	26.6358	27.0255	21.1471	26.8017	24.9199	23.536
Q8BLR2	Cpne4	copine IV	26.9056	27.1932	27.462	26.7158	27.198	27.1323	26.7074	27.4898	26.9743	26.5933
Q9DCS9	Ndufb10	NADH:ubiquinone oxidoreductase subunit B10	30.2291	30.2672	30.5692	30.6719	30.2343	30.0586	30.8863	30.4314	30.5629	30.4898
Q9D404	Oxsm	3-oxoacyl-ACP synthase, mitochondrial	23.593	20.4312	25.0185	23.8203	24.511	24.606	21.1471	23.7282	20.4312	24.1798
P50571	Gabrb1	gamma-aminobutyric acid type A receptor subunit beta 1	24.7662	24.5093	23.0134	25.0394	23.2826	23.9229	25.2274	22.5606	22.6976	24.373
Q61035	Hars1	histidyl-tRNA synthetase 1	27.7338	27.8378	27.6243	27.7087	26.8383	27.4052	27.7284	27.5899	28.0198	27.5836
Q61187	Tsg101	tumor susceptibility gene 101	24.8617	26.6237	26.8227	26.2381	26.8988	25.2961	27.4223	26.7665	26.8572	26.5436
P56382	Atp5f1e	ATP synthase F1 subunit epsilon	30.4421	29.9335	29.0226	29.9318	29.9758	30.1764	29.9078	29.7788	30.0505	30.0669
Q3U7R1	Esyt1	extended synaptotagmin-like protein 1	21.5643	22.4413	22.2528	23.8818	20.6289	23.3448	23.3328	23.2025	22.3511	20.6289
P61982	Ywhag	tyrosine 3-monooxygenase/tryptophan 5-monooxygenase activation protein, gamma polypeptide	32.3551	31.8539	32.3749	32.1355	32.5322	32.5322	32.2625	32.0728	31.8539	32.0728
A2AQ17	None	None	23.7467	24.6526	24.9621	24.0217	24.4695	25.2418	24.2131	22.1542	25.109	23.4209
Q3TDD9	Ppp1r21	protein phosphatase 1, regulatory subunit 21	26.564	27.5083	27.2214	26.8481	26.1162	26.72	26.9266	27.1301	27.851	26.5579
Q3TIU4	Pde12	phosphodiesterase 12	21.973	20.9861	23.826	22.1029	20.45	21.4108	21.1471	23.6048	22.792	22.4333
Q6P9N1	Hycc1	hyccin PI4KA lipid kinase complex subunit 1	25.1919	24.1186	25.5946	20.4312	24.2027	24.7279	21.1471	23.0302	26.1316	20.6289
Q6NVF0	Ocrl	OCRL, inositol polyphosphate-5-phosphatase	26.1296	27.3359	26.065	26.8676	26.7179	26.9155	27.2175	26.9743	25.9576	26.9524
P68254	Ywhaq	tyrosine 3-monooxygenase/tryptophan 5-monooxygenase activation protein theta	29.8143	29.3147	29.546	30.0586	30.1445	29.8778	29.7007	29.8202	29.9461	29.9894
Q7M6Y3	Picalm	phosphatidylinositol binding clathrin assembly protein	28.8384	28.0756	28.1815	28.7301	28.4276	28.2565	28.9725	28.2843	28.5122	28.7995
Q91YM2	Arhgap35	Rho GTPase activating protein 35	27.7815	27.5809	26.71	27.7261	27.4023	27.3022	27.7045	27.2724	27.7255	27.8255
Q8CBB7	Ap1g1	adaptor protein complex AP-1, gamma 1 subunit	28.0864	28.2197	28.3373	28.3789	27.9925	28.3373	27.8496	29.0258	28.1327	28.249
Q8VHR5	Gatad2b	GATA zinc finger domain containing 2B	20.475	23.498	23.6345	23.5978	22.6744	21.4108	24.7751	24.886	25.4163	20.6289
Q99N93	Mrpl16	mitochondrial ribosomal protein L16	26.1749	24.6182	24.9839	25.097	24.9717	25.3306	25.9611	24.7873	24.8881	25.8771
H7BX15	Adgrl1	adhesion G protein-coupled receptor L1	28.3487	28.607	29.0641	28.8629	28.857	28.7663	28.375	29.0494	28.6304	28.4375
Q80TL4	Phf24	PHD finger protein 24	29.4518	29.1756	29.2781	29.1507	29.5964	29.4946	29.481	29.3186	29.0552	29.677
P68404	Prkcb	protein kinase C, beta	31.4513	31.1178	31.2351	31.551	31.1178	31.2506	31.2263	31.0541	31.2584	31.3956
Q9WVF8	Tusc2	tumor suppressor 2, mitochondrial calcium regulator	23.9898	24.1033	22.3191	24.5522	23.2891	21.4108	21.1471	24.6182	23.8797	24.7662
Q9D6M3	Slc25a22	solute carrier family 25 (mitochondrial carrier, glutamate), member 22	30.9988	30.8608	30.9988	31.345	30.8053	31.2226	31.337	31.2022	30.5799	31.1178
O70310	Nmt1	N-myristoyltransferase 1	26.6064	26.1508	26.836	27.3707	27.0641	26.9787	26.7438	25.9641	26.9366	26.6404
Q6TA13	Kif1a	kinesin family member 1A	28.4755	28.7852	28.7127	28.6392	28.8233	28.4214	28.3069	28.7663	28.9149	28.674
Q9QZD9	Eif3i	eukaryotic translation initiation factor 3, subunit I	26.0374	23.9386	25.1393	26.3254	25.6288	25.689	24.8318	26.3045	25.1861	26.5152
Q9EPN1	Nbea	neurobeachin	29.3799	29.0434	29.5413	29.0434	29.5161	29.1756	29.1613	29.4092	29.2169	29.2332
Q8BGH7	Cdc42se2	CDC42 small effector 2	20.475	24.122	23.7727	24.2395	23.9001	24.7033	25.2221	24.201	24.7817	20.6289
O88602	Cacng2	calcium channel, voltage-dependent, gamma subunit 2	24.7018	24.2348	25.2661	24.0017	24.8606	25.1824	24.9975	24.5036	25.137	24.0939
A2AWF8	Ptprj	protein tyrosine phosphatase receptor type J	20.475	20.6289	24.9187	21.368	22.0155	23.0134	21.1471	21.4528	20.6289	20.6289
P16460	Ass1	argininosuccinate synthetase 1	28.8308	28.8899	28.7777	28.7349	28.6051	28.8343	29.327	28.5736	28.4755	29.0815
Q9DB41	Slc25a18	solute carrier family 25 (mitochondrial carrier), member 18	30.6888	29.8366	29.6429	30.1657	29.7196	30.6823	29.9501	29.1863	29.5266	29.8432
Q9D8V7	Sec11c	SEC11 homolog C, signal peptidase complex subunit	24.3133	21.7101	23.6126	22.4049	22.2008	24.2601	21.1471	21.5536	22.7479	22.5406
Q9R1L5	Mast1	microtubule associated serine/threonine kinase 1	25.113	25.6593	24.9972	25.689	25.531	21.4108	25.6107	26.1151	25.5739	25.8316
Q9Z1G3	Atp6v1c1	ATPase, H+ transporting, lysosomal V1 subunit C1	31.3289	31.3234	31.2096	31.3234	31.2096	31.1967	31.3546	30.9341	31.488	31.1524
Q8BFZ9	Erlin2	ER lipid raft associated 2	27.6897	27.6355	27.6872	27.3715	27.7712	27.9321	28.0105	27.9112	27.2509	27.4965
Q80YV4	Pank4	pantothenate kinase 4	24.8449	24.7279	24.2918	21.1778	22.2528	26.024	21.1471	22.7878	23.4026	20.6289
P28667	Marcksl1	MARCKS-like 1	27.909	28.3611	28.1939	26.5471	28.607	28.3269	27.0522	27.3563	28.6229	26.8814
Q9QYJ0	Dnaja2	DnaJ heat shock protein family (Hsp40) member A2	29.7135	29.5347	29.9318	29.4387	29.3517	28.81	29.4737	29.4403	30.0071	29.6369
I1E4X7	None	None	25.7417	25.6499	25.2825	25.313	25.6276	25.7872	25.2753	25.5889	25.2902	25.2902
Q61290	None	None	27.1452	27.5587	28.1932	28.0269	27.9168	27.3972	28.1939	28.0611	28.0499	27.7815
P70303	Ctps2	cytidine 5'-triphosphate synthase 2	20.475	23.7268	20.6289	23.8308	22.1598	21.4108	24.2589	20.4312	21.3617	20.6289
P62746	Rhob	ras homolog family member B	28.1973	28.2914	28.81	28.9553	28.9825	28.2117	29.1429	29.1579	28.3291	29.1417
Q9D4H9	Phf14	PHD finger protein 14	22.0155	23.299	21.2831	23.498	20.475	22.8349	24.9899	20.4312	24.7829	20.6289
Q8CJH3	Plxnb1	plexin B1	25.9668	27.2805	26.177	27.3563	26.1942	26.6335	26.1221	27.1802	26.6795	27.3725
A0A0R4J1E2	Eef1d	eukaryotic translation elongation factor 1 delta	26.2203	25.4219	24.7033	26.0574	25.8086	26.4861	25.9554	25.2475	25.5392	25.9162
Q9JKK7	Tmod2	tropomodulin 2	29.2451	29.4629	29.5601	29.4946	28.8415	29.3311	29.6137	29.4048	29.1863	29.4748
P00405	COX2	cytochrome c oxidase subunit II	28.644	28.5894	27.7087	29.0884	28.3938	28.5713	28.5769	28.4819	28.7634	28.6566
P62071	Rras2	related RAS viral (r-ras) oncogene 2	27.8411	27.6278	27.4223	27.7604	27.8184	28.0451	27.8913	27.851	27.1563	28.0177
Q8BYM5	Nlgn3	neuroligin 3	27.9902	28.544	28.3632	28.5507	28.4026	28.5294	28.745	28.6791	27.7126	28.7954
Q5SWZ5	Mprip	myosin phosphatase Rho interacting protein	25.7387	25.696	24.6044	26.3517	28.6933	23.1327	27.8059	25.0073	27.5247	24.5538
Q8C4Q6	Aida	axin interactor, dorsalization associated	22.3211	21.3986	23.3305	22.0674	25.1274	21.4108	22.8282	23.8818	24.2369	24.1703
B8JK56	Adcy3	adenylate cyclase 3	27.2537	27.8913	23.1729	28.0611	23.071	27.8445	24.5433	23.787	27.8411	20.6289
S4R1M9	Osbpl10	oxysterol binding protein-like 10	25.5655	25.9975	25.7863	24.886	24.7837	25.6843	23.9494	24.7137	26.109	25.3426
P62880	Gnb2	guanine nucleotide binding protein (G protein), beta 2	31.5919	31.8246	31.7927	31.9635	31.762	31.6091	32.0355	31.8246	31.9635	31.762
P97393	Arhgap5	Rho GTPase activating protein 5	23.7966	26.0714	25.3884	25.0525	23.6475	24.886	25.0319	24.7729	25.8316	24.8042
P27546	Map4	microtubule-associated protein 4	26.1033	26.3687	25.4875	25.6487	26.7553	25.6568	25.9751	26.4709	27.0498	26.109
Q8C167	Prepl	prolyl endopeptidase-like	25.9518	25.0846	25.2914	24.9771	24.4734	25.4051	25.5674	24.5522	24.1321	25.1469
Q6AXF6	Sidt1	SID1 transmembrane family, member 1	20.475	23.651	23.0396	22.3352	24.0631	21.4108	22.5878	23.0421	20.4312	23.7616
Q80UK0	Sestd1	SEC14 and spectrin domains 1	23.7243	24.3155	24.6857	24.743	25.9413	24.4734	24.7053	25.0879	23.651	24.3247
P20152	Vim	vimentin	28.1939	29.2332	29.0496	27.8106	29.3065	28.6992	29.4176	28.8802	29.5201	28.1327
E9PV44	None	None	30.4259	29.8034	29.9365	29.8958	30.2672	30.2142	30.1764	29.8778	29.921	29.7374
Q80WQ2	Vac14	Vac14 homolog (S. cerevisiae)	23.8308	23.8187	24.6371	25.3772	25.9773	24.4237	24.2622	25.8233	25.2865	25.2242
Q9EQP2	Ehd4	EH-domain containing 4	24.4396	25.9296	25.2453	25.4496	25.426	24.4901	23.5545	25.8154	25.6944	25.5946
E9Q1G8	Septin7	septin 7	31.9295	32.1295	32.3419	32.1295	31.9055	31.8769	32.3135	32.0884	32.3749	32.101
O55128	Sap18	Sin3-associated polypeptide 18	25.9938	25.7665	25.4525	22.5016	26.4788	25.109	26.5914	25.2152	26.3999	24.9717
P59041	Dnajc30	DnaJ heat shock protein family (Hsp40) member C30	23.2615	20.475	21.553	22.382	21.3767	21.4108	23.6404	22.1885	20.4312	23.4247
P39688	Fyn	Fyn proto-oncogene	26.8544	26.8208	26.9188	26.8668	26.8572	26.6907	26.8997	26.564	26.918	27.8462
Q9CZC8	Scrn1	secernin 1	27.1767	26.2152	25.6037	26.109	26.714	27.0093	26.527	26.7438	25.7027	26.7665
Q8K215	Lyrm4	LYR motif containing 4	25.9611	26.8997	27.6917	27.1122	27.0304	26.7378	27.0891	27.1623	27.5739	26.958
O88444	Adcy1	adenylate cyclase 1	25.011	25.4305	25.5357	25.63	24.8008	25.4208	25.1393	25.0343	25.689	25.678
H3BL41	Asap1	ArfGAP with SH3 domain, ankyrin repeat and PH domain1	26.7866	26.9787	27.114	26.8705	26.2184	27.0628	26.5198	26.8781	27.1339	26.8668
Q8C166	Cpne1	copine I	25.0867	26.2091	25.678	26.8399	26.5914	26.2324	26.9656	24.4368	25.6568	25.7417
Q80U72	Scrib	scribbled planar cell polarity	21.8873	23.817	23.2649	21.1925	21.5643	22.851	21.1471	23.2099	22.8439	23.3723
Q80TB8	Vat1l	vesicle amine transport protein 1 like	30.4314	30.2254	30.1722	30.2343	30.6093	30.3579	30.5128	30.1314	30.1398	30.2447
Q8BTX9	Hsdl1	hydroxysteroid dehydrogenase like 1	27.9287	28.3637	28.6615	28.4774	28.3734	27.6917	27.9247	28.6579	28.3269	28.6121
Q9D0L4	Adck1	aarF domain containing kinase 1	26.7438	26.2602	27.0227	25.6593	27.2608	26.4307	26.4028	26.0179	26.663	26.6224
P97427	Crmp1	collapsin response mediator protein 1	27.7624	28.674	29.1046	27.8378	29.1507	27.5283	28.4755	28.4007	28.9381	28.1939
Q8K070	Samd14	sterile alpha motif domain containing 14	22.7602	23.8048	23.8818	22.7479	24.1163	23.2579	23.6686	23.3792	24.5	20.6289
O08848	Ro60	Ro60, Y RNA binding protein	24.9187	25.7508	24.8999	25.6114	24.5726	21.4108	24.9462	25.7027	25.2191	26.1749
P60229	Eif3e	eukaryotic translation initiation factor 3, subunit E	26.0666	25.9072	26.3909	26.7438	26.1488	25.2586	25.9175	26.5553	25.9117	26.8045
E9Q4G7	None	None	24.9839	25.0026	26.3954	25.4154	25.1199	25.406	23.2311	25.1976	26.3969	25.175
A2AIR9	Cacna1b	calcium channel, voltage-dependent, N type, alpha 1B subunit	26.0618	26.0374	26.1336	26.1942	25.6173	25.6949	25.1844	25.4959	26.8186	26.0714
P54763	Ephb2	Eph receptor B2	24.4481	24.2275	24.8222	20.4312	25.6504	24.7165	22.4826	23.3233	24.3221	22.0231
Q99PG2	Ogfr	opioid growth factor receptor	23.741	24.8547	25.3021	20.4312	25.4776	26.7285	21.1471	24.6874	24.9037	25.8014
A0A0A0MQN1	Krtcap2	keratinocyte associated protein 2	22.9327	22.0278	22.4367	22.8551	21.7683	21.4108	23.0182	21.9578	21.2142	23.2053
Q9D773	Mrpl2	mitochondrial ribosomal protein L2	25.9599	25.0201	26.1984	26.1105	25.4658	26.2311	25.9117	24.2322	25.873	25.4285
Q9CRY7	Gdpd1	glycerophosphodiester phosphodiesterase domain containing 1	27.3752	27.1067	27.1571	26.5843	27.117	27.5427	27.4052	26.9226	26.9558	25.5231
Q9CPX7	Mrps16	mitochondrial ribosomal protein S16	25.9554	25.1535	26.17	23.7433	27.0656	21.4108	26.5	24.7491	26.5984	25.9413
Q60864	Stip1	stress-induced phosphoprotein 1	31.4246	31.5036	31.3546	31.3709	31.1877	31.1317	31.1069	31.2226	31.9295	30.9988
P12960	Cntn1	contactin 1	32.7802	32.7058	32.695	32.5625	32.7399	32.9598	32.695	32.7802	32.501	32.7608
A0A0R4J0I9	Lrp1	low density lipoprotein receptor-related protein 1	30.5861	30.9668	30.7785	30.5799	30.8863	30.8488	30.7688	30.819	30.902	30.6823
A0A0G2JG35	None	None	20.475	24.5522	24.2222	24.3316	24.1486	26.4339	21.1471	24.3269	24.271	24.506
Q4VAE3	Tmem65	transmembrane protein 65	26.177	25.6834	24.5279	26.0962	26.9708	25.3209	26.5723	24.2861	25.2152	26.5407
A0A2I3BQ48	None	None	26.7686	27.1568	27.2949	27.5687	26.8661	25.6276	26.1316	27.3233	27.7367	27.6703
Q3TCR7	Dnm2	dynamin 2	29.197	28.8055	28.8257	29.24	29.0169	29.5438	29.8143	28.9215	28.4197	29.0552
F6VQ81	None	None	25.6462	25.903	25.571	26.2059	26.8269	24.6897	25.9355	26.6011	25.1542	26.6198
E9PYI7	Lmo7	LIM domain only 7	25.0196	24.3316	25.5796	25.0867	25.2661	21.4108	25.0698	25.7665	26.1162	24.7018
Q9JM96	Cdc42ep4	CDC42 effector protein 4	24.3338	25.7863	25.7367	20.4312	25.5428	25.1559	24.5081	25.5127	25.477	23.9095
Q8C2E7	Washc5	WASH complex subunit 5	24.1486	20.6289	23.6369	20.4312	22.4868	21.4108	21.1471	23.6678	22.975	24.743
Q8VI51	Sorcs3	sortilin-related VPS10 domain containing receptor 3	24.128	24.1118	25.2274	21.2929	20.6289	23.498	21.1471	21.3899	25.4676	20.6289
Q3V038	Ttc9	tetratricopeptide repeat domain 9	25.8816	24.8663	26.2588	26.1144	25.7723	24.5626	26.1148	25.2242	26.453	25.4818
E9Q197	None	None	26.6643	26.9341	26.5804	27.2572	27.462	27.3998	26.6861	27.1209	25.5816	27.1738
J3QMM7	Naxd	NAD(P)HX dehydratase	27.7543	27.9688	27.9247	27.6185	27.9321	28.1551	27.7087	28.4948	27.0952	28.4327
P47857	Pfkm	phosphofructokinase, muscle	31.7433	31.6976	31.1398	31.6547	31.0415	31.8647	31.8539	31.4246	31.1929	31.4513
Q6ZWV7	Rpl35	ribosomal protein L35	26.4729	24.748	24.7575	27.0447	25.1401	26.9341	26.9619	25.7854	24.9223	25.1919
Q61024	Asns	asparagine synthetase	23.9505	24.2651	25.3231	25.7273	25.0345	24.8828	25.0764	26.5968	24.1061	24.9733
Q91YI0	Asl	argininosuccinate lyase	25.7906	26.2107	25.4051	26.1148	26.2301	24.4791	26.3466	26.4883	25.0521	26.2762
Q9D7H3	Rtca	RNA 3'-terminal phosphate cyclase	21.9449	20.6289	21.1925	23.5317	20.6289	22.8564	22.9472	20.6289	21.1778	22.1273
Q99JZ4	Sar1a	secretion associated Ras related GTPase 1A	20.475	24.825	23.7588	24.6772	24.028	22.8539	24.7033	23.3754	24.0173	25.0957
P26883	Fkbp1a	FK506 binding protein 1a	30.1189	30.3741	30.1257	30.2672	30.4898	30.3456	30.112	30.2841	30.2644	30.1569
Q6ZQ58	Larp1	La ribonucleoprotein 1, translational regulator	25.6392	24.9447	25.5663	25.5095	25.8107	24.6101	25.9162	25.7688	25.3226	25.1523
S4R197	None	None	22.7995	21.9703	22.388	22.3716	22.5606	21.4108	21.1471	22.975	21.5257	23.7062
P35585	Ap1m1	adaptor-related protein complex AP-1, mu subunit 1	27.7612	27.5775	28.6099	28.5779	27.909	27.8934	28.3142	28.7954	27.6044	28.6099
P47856	Gfpt1	glutamine fructose-6-phosphate transaminase 1	22.292	23.9472	23.7489	22.8658	21.401	23.5234	23.781	22.2223	23.7467	22.4512
D3Z7P2	None	None	24.4718	24.1301	24.3269	20.4312	24.0217	25.2263	21.1471	24.8474	23.9614	24.9245
P14576	Srp54a	signal recognition particle 54A	24.9794	24.5796	25.2134	25.406	24.339	23.6673	25.0036	24.2419	25.6849	24.9083
P08752	Gnai2	G protein subunit alpha i2	30.3579	30.2501	30.2841	30.4055	30.6856	30.4351	30.6254	30.3147	29.9515	30.3147
Q8R1S0	Coq6	coenzyme Q6 monooxygenase	23.2961	22.4868	20.6289	21.8154	23.6196	23.098	23.0878	20.4312	20.4312	22.7072
Q61301	Ctnna2	catenin alpha 2	30.9618	31.2226	31.2163	30.9502	30.9443	30.9988	31.0541	30.8413	31.3081	30.8126
Q3UUJ4	Strada	STE20-related kinase adaptor alpha	22.12	22.6066	21.5257	20.4312	22.666	22.975	21.1471	22.5016	20.4312	20.6289
Q8C0T5	Sipa1l1	signal-induced proliferation-associated 1 like 1	28.8257	29.4308	29.7971	28.7711	29.4518	28.1794	28.9957	29.2528	29.8432	29.1613
Q9D4C9	Clvs1	clavesin 1	24.9425	25.1852	25.2643	25.2323	24.8292	25.6804	24.5909	25.9791	24.2317	25.9152
Q6DFY8	Brinp2	bone morphogenic protein/retinoic acid inducible neural-specific 2	23.1454	20.4312	21.1044	23.8465	22.8325	21.4108	21.1471	23.6208	22.4367	20.6289
P70404	Idh3g	isocitrate dehydrogenase 3 (NAD+), gamma	30.8448	30.4377	30.4332	30.9927	30.3017	30.2981	30.7716	30.4106	30.6856	30.4377
A0A140LHW2	Arhgap33	Rho GTPase activating protein 33	22.5261	24.0393	24.859	23.536	24.2155	23.1996	23.3993	22.7696	25.4414	22.7696
P21279	Gnaq	guanine nucleotide binding protein, alpha q polypeptide	30.0797	30.0518	30.4535	30.1533	29.7764	30.1484	30.3383	30.2375	29.8778	30.252
Q91YZ8	Pabpc4	poly(A) binding protein, cytoplasmic 4	25.4734	24.2508	20.4312	25.308	24.8063	25.8816	25.0201	24.9255	23.123	23.9578
D3YTP3	Mtx3	metaxin 3	22.8489	24.556	21.9928	25.1616	24.6456	21.4108	21.1471	24.7053	24.4934	24.848
P15864	H1f2	H1.2 linker histone, cluster member	24.7683	24.7594	24.7137	25.2323	24.4029	24.95	25.1531	24.4161	24.7137	25.1264
Q8K4Z3	Naxe	NAD(P)HX epimerase	24.2177	22.2528	23.1022	25.0826	24.6677	21.4108	24.1015	24.701	23.4113	23.7776
Q91VR5	Ddx1	DEAD box helicase 1	28.1963	27.7699	27.4808	28.2994	26.7895	27.6735	27.7727	27.9055	28.1406	27.7582
V9GWV1	None	None	27.8892	27.8459	28.1071	27.4474	28.2426	28.0584	27.5899	28.3247	27.5836	28.5769
Q9Z1Z2	Strap	serine/threonine kinase receptor associated protein	26.3011	25.6462	26.9769	25.6107	26.2799	26.5968	25.6854	26.0194	26.8964	26.4447
P13439	Umps	uridine monophosphate synthetase	20.475	20.5734	22.0574	20.921	22.4367	21.4108	21.1471	21.4904	20.6289	23.299
O08532	Cacna2d1	calcium channel, voltage-dependent, alpha2/delta subunit 1	29.394	29.8255	29.9285	29.9313	29.684	29.7626	29.2893	29.8366	29.3517	30.073
Q8CH25	Sltm	SAFB-like, transcription modulator	23.6302	24.3593	20.4312	23.6629	25.3523	23.807	23.6739	20.4312	25.6414	20.6289
Q8JZQ2	Afg3l2	AFG3-like AAA ATPase 2	29.7593	29.5862	29.3765	29.1909	29.595	29.8432	29.2451	29.3147	29.4169	29.3239
B1AS06	Dlgap3	DLG associated protein 3	26.3946	26.7023	26.536	25.6988	26.2636	25.5525	25.7661	26.4269	26.5152	26.6414
P03911	ND4	NADH dehydrogenase subunit 4	27.6748	27.4727	28.0323	27.5515	27.2629	28.4403	27.6897	27.2749	27.0587	28.2761
P61021	Rab5b	RAB5B, member RAS oncogene family	28.3706	28.1105	28.5346	28.0336	28.5378	28.5143	28.5831	28.2535	28.2055	28.3502
D3Z183	Mfsd6	major facilitator superfamily domain containing 6	22.3608	22.6501	20.4312	21.3957	22.6407	23.9188	21.1471	20.4312	21.4528	20.6289
Q9Z0P4	Palm	paralemmin	26.8062	26.8227	27.3707	25.84	26.8045	27.8059	24.8055	26.2681	27.0641	26.3135
Q91YX5	Lpgat1	lysophosphatidylglycerol acyltransferase 1	24.5314	24.2245	24.0597	25.261	24.6857	25.4183	25.1588	24.2169	24.4029	24.3593
Q8BIW1	Prune1	prune exopolyphosphatase	24.5726	25.2961	25.1961	20.4312	25.3306	24.5414	21.1471	24.68	24.122	23.4894
P97797	Sirpa	signal-regulatory protein alpha	30.6189	30.4351	30.4818	30.0553	30.7194	30.7512	31.0084	30.103	30.0586	30.9798
Q5SVG5	None	None	29.6863	29.4748	29.595	29.2861	29.3197	29.7593	29.4748	29.2585	29.2528	29.311
Q91WK1	Spryd4	SPRY domain containing 4	25.2453	25.7263	25.5121	24.5469	24.6978	24.284	25.8505	25.8899	21.9228	25.7951
Q8C0C7	Farsa	phenylalanyl-tRNA synthetase, alpha subunit	27.3563	25.1874	26.1942	26.9122	25.7273	27.5364	25.8086	25.6114	26.8399	26.8988
Q3TCH7	Cul4a	cullin 4A	22.5329	25.3687	23.2615	24.7863	22.5329	24.8008	23.1661	23.0501	25.2418	24.0274
P62814	Atp6v1b2	ATPase, H+ transporting, lysosomal V1 subunit B2	31.6333	31.8438	31.9055	31.4652	32.3862	32.0546	31.6861	32.0546	31.8137	32.0546
G3UWG2	Tiam1	T cell lymphoma invasion and metastasis 1	20.475	24.4307	23.817	23.912	25.0172	21.4108	23.3233	24.4468	22.6744	23.4792
H3BL44	None	None	24.886	24.4264	24.7076	24.4612	24.2918	24.2689	24.4658	24.4658	25.0201	25.0185
P16054	Prkce	protein kinase C, epsilon	29.5601	29.677	29.7086	29.6075	29.5862	29.327	29.5385	29.5601	29.8895	29.5916
E9PVY0	Cdc42bpa	CDC42 binding protein kinase alpha	26.9812	26.2569	26.8399	26.0472	26.1742	25.2128	27.1194	26.1203	26.6679	26.2681
Q80UW2	Fbxo2	F-box protein 2	25.0235	22.8897	24.0269	25.4718	23.9364	25.546	25.8695	23.2475	23.2245	25.2694
A1L3P4	Slc9a6	solute carrier family 9 (sodium/hydrogen exchanger), member 6	24.5378	20.4312	22.5923	23.8403	23.4673	24.0057	21.1471	20.4312	23.4468	23.3688
Q8VHQ9	Acot11	acyl-CoA thioesterase 11	25.1983	24.5433	24.3171	26.0983	25.6392	24.4307	26.158	25.2501	25.1505	25.9184
Q60960	Kpna1	karyopherin subunit alpha 1	24.9328	26.9619	26.5471	26.7476	25.6198	26.1215	26.244	26.0454	26.6707	26.7329
Q8VCE6	Nt5m	5',3'-nucleotidase, mitochondrial	22.3511	22.6976	20.4312	23.574	23.9051	21.4108	22.8489	21.2952	21.2252	24.1256
Q01405	Sec23a	SEC23 homolog A, COPII coat complex component	28.6045	27.5427	27.4528	27.7543	27.2061	27.7775	27.4674	27.3192	27.6987	27.6731
Q9CQX2	Cyb5b	cytochrome b5 type B	24.373	25.1542	24.4075	24.1956	25.0372	25.0846	24.68	25.0957	23.4383	25.9908
P97492	Rgs14	regulator of G-protein signaling 14	27.1339	27.0205	27.1942	27.2647	26.8227	26.8383	27.1481	27.057	27.3233	27.3715
Q8K1E0	Stx5a	syntaxin 5A	20.475	21.4379	21.5816	23.4872	24.7709	21.4108	24.8344	23.5065	21.6256	22.8234
A2ABY3	Pcyt2	phosphate cytidylyltransferase 2, ethanolamine	24.0816	25.6444	25.546	26.2248	26.7593	26.3211	24.4029	25.3291	24.7837	26.0114
Q9D8N0	Eef1g	eukaryotic translation elongation factor 1 gamma	30.2938	29.7374	29.8143	30.3383	29.4092	30.4259	30.2644	29.5385	30.1361	29.8103
F8WIZ7	Osbpl6	oxysterol binding protein-like 6	24.6206	25.3445	25.1844	25.1393	23.3977	21.4108	25.4154	25.5581	25.1535	24.0673
A0A5H1ZRL1	Spire1	spire type actin nucleation factor 1	22.0674	24.4766	23.781	22.7355	23.8626	22.9644	21.1471	25.1314	24.3994	25.4975
Q78PY7	Snd1	staphylococcal nuclease and tudor domain containing 1	28.586	28.0714	28.7276	29.162	28.6752	28.8124	28.6898	28.8343	28.8257	28.5113
P50544	Acadvl	acyl-Coenzyme A dehydrogenase, very long chain	28.1594	31.6547	31.4246	28.5162	31.8921	28.7995	31.5754	28.8899	31.2351	28.5997
Q61102	Abcb7	ATP-binding cassette, sub-family B member 7	27.1555	26.4703	26.5	26.8637	27.6951	26.7461	26.8676	27.3544	26.7158	27.7367
Q9CQH7	Btf3l4	basic transcription factor 3-like 4	26.5068	25.5274	26.1749	26.5763	24.4418	25.8994	25.6813	25.8263	26.2133	26.6612
Q08EB5	Clasp2	CLIP associating protein 2	25.6001	25.1824	25.2344	20.4312	24.7944	25.6092	25.6047	20.4312	25.2221	20.6289
P58021	Tm9sf2	transmembrane 9 superfamily member 2	25.6614	25.2191	25.5655	26.0454	26.3437	25.7387	26.4688	26.2537	25.5337	25.5075
Q9ES97	Rtn3	reticulon 3	29.9461	30.2142	30.1895	29.9807	30.4156	29.9078	29.9461	30.6284	30.1189	30.5692
H3BL28	None	None	29.7478	30.0834	30.3579	29.7135	29.9995	29.6272	29.9839	30.4726	30.0621	30.1949
P32037	Slc2a3	solute carrier family 2 (facilitated glucose transporter), member 3	28.4085	28.2246	28.2843	28.6017	28.5006	28.4183	28.723	28.644	27.8341	28.8681
P09411	Pgk1	phosphoglycerate kinase 1	32.7058	32.7802	32.4314	33.1247	32.4501	32.5477	32.8492	32.7928	32.7399	32.9018
Q99J39	Mlycd	malonyl-CoA decarboxylase	24.534	25.2418	25.6568	24.7356	24.7491	25.1291	25.2661	25.2134	25.0368	23.2025
P35285	Rab22a	RAB22A, member RAS oncogene family	25.5816	24.8492	24.517	24.776	25.6514	23.912	25.9278	24.6974	23.8092	25.8107
Q60790	Rasa3	RAS p21 protein activator 3	26.1067	23.4041	25.1976	24.1532	20.45	23.1299	25.4246	24.4561	24.8164	23.9973
F6V2U0	Inpp4a	inositol polyphosphate-4-phosphatase, type I	28.6752	28.4276	28.5113	28.607	28.6791	28.2381	28.6304	28.586	28.7737	28.4214
P46638	Rab11b	RAB11B, member RAS oncogene family	29.0604	28.9095	28.9381	28.7554	29.2893	29.3765	28.7823	28.8073	28.4224	29.12
Q8BFU3	Rnf214	ring finger protein 214	20.475	24.8055	25.2191	20.4312	24.7076	24.7804	21.1471	24.2369	23.9229	24.6265
P49312	Hnrnpa1	heterogeneous nuclear ribonucleoprotein A1	30.902	30.9726	30.902	30.4332	30.9341	30.7856	30.8334	30.6719	31.1877	30.2223
P70677	Casp3	caspase 3	22.8827	23.6629	24.4138	24.0829	25.23	24.8774	24.6843	24.72	22.6603	24.701
Q99J77	Nans	N-acetylneuraminic acid synthase (sialic acid synthase)	27.1007	26.9226	26.5737	26.6659	25.5889	25.755	26.0704	26.5445	26.7822	26.886
A0A0U1RP81	None	None	20.475	26.3045	26.4941	25.6288	26.5933	21.4108	21.1471	26.3233	25.7695	26.7686
P56380	Nudt2	nudix hydrolase 2	23.4834	24.5182	24.1956	24.7988	25.1983	25.4752	24.0057	25.3039	23.185	25.5516
A0A0M3HEP3	Lias	lipoic acid synthetase	22.3854	22.6257	21.9703	23.8513	20.9674	23.6023	23.5978	23.5805	22.1885	20.6289
Q9R087	Gpc6	glypican 6	24.5909	23.6686	20.4312	21.5306	21.5257	21.4108	23.2453	23.4136	21.2626	24.8547
Q69Z99	Zfp512	zinc finger protein 512	23.807	22.8325	24.6302	23.5109	24.7738	23.2475	25.2253	22.7559	25.4237	20.6289
Q9JLN9	Mtor	mechanistic target of rapamycin kinase	26.9842	26.9632	27.5739	27.6082	27.0723	27.1209	26.3499	27.8719	27.9439	27.7087
O08759	Ube3a	ubiquitin protein ligase E3A	27.0656	27.1267	26.514	26.6643	26.9689	26.5198	25.8372	27.1663	26.5407	27.5247
O35864	Cops5	COP9 signalosome subunit 5	25.7027	25.9694	25.515	26.2569	26.4028	25.9599	25.5324	26.1273	24.1996	26.8964
Q9Z1Z0	Uso1	USO1 vesicle docking factor	24.1148	24.7709	24.748	24.1486	26.0293	24.3269	24.6575	25.6001	25.208	24.9972
Q9D7N3	Mrps9	mitochondrial ribosomal protein S9	25.3249	26.1215	25.8196	25.3209	24.5965	25.8884	25.8599	25.7484	25.401	25.0196
Q8R555	Crtac1	cartilage acidic protein 1	23.3064	24.1703	25.0506	25.3762	25.0235	25.1176	23.8513	24.8429	25.0742	25.109
P46735	Myo1b	myosin IB	26.3125	26.3815	27.0723	26.5392	26.2248	26.1597	26.1336	26.8227	27.3725	26.6974
Q99M71	Epdr1	ependymin related 1	20.475	23.9494	23.2711	21.2518	24.038	21.4108	22.9937	25.9861	22.9327	22.2008
D3YW20	None	None	23.2488	24.6897	25.3846	23.9177	22.4966	24.4612	25.0345	25.208	22.0496	24.8209
Q9R0N5	None	None	25.208	26.8705	26.6224	27.9099	26.5005	26.2217	26.8521	25.7634	26.7567	26.3897
Q9JIF7	Copb1	coatomer protein complex, subunit beta 1	27.1881	26.1336	26.4661	26.8781	26.5068	26.4318	25.8446	27.2565	25.6001	27.1396
D3Z118	None	None	25.5392	25.2661	25.3742	24.8101	25.0265	25.8909	24.9717	25.5357	25.664	24.5965
P60710	Actb	actin, beta	22.5016	20.4312	21.5536	21.9928	21.4528	21.4108	21.1471	22.851	20.6289	20.6289
O08914	Faah	fatty acid amide hydrolase	26.9031	25.7067	25.6937	25.9247	23.7201	25.5053	25.9206	25.6037	24.7863	24.7911
Q9DAT5	Trmu	tRNA 5-methylaminomethyl-2-thiouridylate methyltransferase	26.5457	24.5051	20.4312	23.4092	23.2395	27.3563	21.1471	22.493	22.8393	20.6289
D3YWB9	None	None	23.7735	25.7723	25.3039	25.2558	25.9355	24.6857	25.6872	24.1559	25.3724	25.0375
P24369	Ppib	peptidylprolyl isomerase B	28.7908	28.8308	28.8188	28.8073	28.4693	28.9886	29.0864	28.4897	29.12	28.4244
Q9QZQ1	Afdn	afadin, adherens junction formation factor	27.4367	28.2565	28.0756	27.5899	28.1199	27.1301	27.9786	27.8459	28.3164	27.6044
Q9JK42	Pdk2	pyruvate dehydrogenase kinase, isoenzyme 2	26.0163	25.7951	25.2344	24.8624	25.7531	25.9465	24.2339	25.7893	24.7738	25.9482
Q91ZJ5	Ugp2	UDP-glucose pyrophosphorylase 2	28.3879	28.7505	28.4693	28.7191	28.4224	28.4352	29.2332	28.0864	28.9584	28.544
Q6P5E8	Dgkq	diacylglycerol kinase, theta	26.527	26.9743	26.2799	27.2888	26.2355	25.7846	26.6097	26.9708	25.972	27.1679
Q9D824	Fip1l1	factor interacting with PAPOLA and CPSF1	22.727	23.4872	22.081	24.7491	24.4955	24.4281	24.2774	23.9429	22.1693	20.6289
E9PZ43	Map4	microtubule-associated protein 4	29.122	29.4259	29.1638	28.8233	29.4556	29.236	28.7699	28.8878	29.8143	28.7398
Q9QYB5	Add3	adducin 3	29.1111	28.9242	29.1465	28.2156	28.9647	28.6593	28.5894	29.1406	28.6898	28.8257
Q8BGN3	Enpp6	ectonucleotide pyrophosphatase/phosphodiesterase 6	25.9856	23.7874	23.0182	25.2501	24.5279	24.8449	21.1471	24.9665	24.3247	25.1542
H3BJU7	None	None	29.1094	29.1429	29.4556	29.04	28.9705	28.7711	28.6686	29.4358	29.4048	29.0226
Q64511	Top2b	topoisomerase (DNA) II beta	26.0597	26.2664	26.0516	26.4941	25.8446	25.9867	26.6224	26.7866	26.8781	25.2134
Q99N91	Mrpl34	mitochondrial ribosomal protein L34	25.0059	23.4673	23.2417	22.5223	20.4312	24.0269	21.1471	20.4312	23.5978	23.0789
Q6PD26	Pigs	phosphatidylinositol glycan anchor biosynthesis, class S	24.7248	25.3544	24.8474	25.3277	24.744	24.7934	22.9705	25.7444	24.5469	25.7207
A0A286YCX6	Trappc8	trafficking protein particle complex 8	24.2027	24.6214	25.3919	24.9899	25.8412	24.9595	24.7944	25.0947	25.0047	26.031
O70172	Pip4k2a	phosphatidylinositol-5-phosphate 4-kinase, type II, alpha	25.1314	24.4695	26.3651	25.6499	25.2374	25.8154	25.0715	25.1245	25.7263	25.9576
Q99L13	Hibadh	3-hydroxyisobutyrate dehydrogenase	27.8755	28.039	27.9037	27.7014	28.1327	27.9756	28.6099	27.9168	27.5392	28.0451
Q921E2	Rab31	RAB31, member RAS oncogene family	24.7873	22.3011	23.0501	20.4312	23.618	24.3873	23.123	23.1556	20.4312	20.6289
Q8C7X2	Emc1	ER membrane protein complex subunit 1	27.7087	27.4023	27.663	27.785	27.346	27.8598	27.8526	27.5145	27.6435	27.3412
Q8BIE6	Frmd4a	FERM domain containing 4A	24.1235	24.9037	23.2245	21.1044	23.6839	21.4108	22.7355	22.4966	26.8661	20.6289
F8SLP9	Pex5l	peroxisomal biogenesis factor 5-like	25.1226	25.0764	25.3298	25.5183	24.5036	25.9908	23.9578	25.4123	25.8203	25.2865
P03930	ATP8	ATP synthase F0 subunit 8	26.9909	26.2739	25.9152	26.3104	25.7994	27.2871	26.0821	26.1098	26.158	26.3651
G5DDB7	Plcd1	phospholipase C, delta 1	22.6744	23.6673	22.3011	25.0073	24.1426	24.1831	23.7315	24.8449	23.2053	23.1729
E9Q0G1	None	None	26.9839	25.7484	23.071	23.6383	26.2602	24.6485	23.9032	25.2028	24.2521	25.7797
Q9D1A2	Cndp2	CNDP dipeptidase 2	26.8676	27.491	27.4554	27.7222	27.7823	27.4389	26.6237	27.986	26.6237	27.8719
Q61200	Nxph1	neurexophilin 1	23.0941	22.8234	24.1467	20.4312	23.1802	23.8187	21.1471	22.4156	23.6161	20.6289
Q9CR26	Vta1	vesicle (multivesicular body) trafficking 1	24.9037	25.448	25.4208	25.9221	26.5223	26.4447	25.9668	25.6918	24.918	26.0516
Q6ZWQ5	Snx12	sorting nexin 12	27.3258	27.3029	28.0427	27.2537	27.4938	27.7076	27.3998	27.0621	27.6161	27.198
A2A7S7	Yars1	tyrosyl-tRNA synthetase 1	28.2984	27.843	28.0611	28.4276	27.8735	28.0539	28.2055	28.3706	28.0584	28.1125
Q61361	Bcan	brevican	29.1838	28.9116	28.8779	29.5886	29.1071	29.5886	29.3065	29.1507	28.4948	29.6948
Q3TDN2	Faf2	Fas associated factor family member 2	26.3466	27.6951	27.4334	26.7713	27.4691	27.2519	26.9069	27.2756	26.8017	26.8581
A0A2R8VHH1	None	None	24.8101	23.9644	24.2557	23.2356	23.7062	24.2027	24.1256	24.1721	24.1365	23.9472
P63011	Rab3a	RAB3A, member RAS oncogene family	31.5599	31.6091	31.4159	31.6861	31.4934	31.4246	31.7286	31.8137	31.1524	32.0035
Q924D0	Rtn4ip1	reticulon 4 interacting protein 1	25.8718	25.7217	25.401	26.5737	25.9162	26.2664	25.9526	25.7672	25.8505	26.1296
P63085	Mapk1	mitogen-activated protein kinase 1	30.2841	30.5629	30.5629	30.3741	31.1698	30.2644	30.4106	30.6804	30.6804	30.5235
Q9D1H7	Get4	golgi to ER traffic protein 4	23.407	24.7503	20.4312	22.9406	20.6289	24.5081	23.0272	24.5825	21.9578	20.6289
D3Z5M4	Ank1	ankyrin 1, erythroid	26.1634	26.4291	23.3621	25.0549	25.0567	25.6392	25.1874	25.1199	25.7498	25.6288
S4R2K9	Ank3	ankyrin 3, epithelial	28.9195	29.468	29.0917	29.7946	29.1445	28.0918	29.5061	29.3212	29.8255	28.9116
Q9CQ26	Stambp	STAM binding protein	23.7727	22.0496	24.9706	22.2373	22.1372	25.0715	24.028	21.368	22.7878	23.843
Q9EQT6	Syt13	synaptotagmin XIII	22.5744	23.702	21.3819	23.476	23.074	21.4108	23.1378	20.4312	24.7852	22.5223
Q3V0G7	Garnl3	GTPase activating RANGAP domain-like 3	23.4113	20.6289	23.7949	22.5579	22.0496	24.1381	21.1471	22.662	23.9595	22.3056
Q80TZ3	Dnajc6	DnaJ heat shock protein family (Hsp40) member C6	30.7937	30.5355	30.3998	30.6965	30.5355	30.5559	30.6804	30.6823	30.7235	30.5013
Q8BME9	Cbln4	cerebellin 4 precursor protein	20.475	21.8154	24.6112	20.4312	23.4938	21.4108	22.5851	22.0303	22.887	24.0249
D3Z6G3	Mapre3	microtubule-associated protein, RP/EB family, member 3	25.4423	25.1559	25.0345	25.515	25.6949	25.9526	26.2392	25.5062	24.2331	25.7377
Q60770	Stxbp3	syntaxin binding protein 3	23.1022	23.6716	23.3688	23.6673	23.0234	24.0992	22.7479	20.6289	24.1831	23.6588
Q3URE9	Lingo2	leucine rich repeat and Ig domain containing 2	20.475	20.4312	23.299	24.2458	20.6289	21.4108	23.6302	21.3464	22.0674	22.6884
A0A0R4J0M1	Tbcc	tubulin-specific chaperone C	23.9324	24.8308	25.3978	24.9548	23.46	24.1985	23.9762	24.776	25.2524	23.2679
Q9D0E1	Hnrnpm	heterogeneous nuclear ribonucleoprotein M	29.264	29.1838	29.1838	29.3197	29.1558	29.0258	29.1579	28.9915	29.7999	28.723
Q64676	Ugt8a	UDP galactosyltransferase 8A	26.5901	24.9223	27.5872	24.8788	24.8988	25.8847	25.3864	25.9599	25.5946	24.7033
E9PZF0	None	None	33.9265	32.5477	32.1791	31.3289	32.7058	34.5189	31.4766	31.6091	31.8921	31.5919
Q61411	Hras	Harvey rat sarcoma virus oncogene	28.375	28.4214	28.5143	28.3193	28.5881	28.8149	28.4693	28.213	28.3879	28.5812
Q80VP0	Tecpr1	tectonin beta-propeller repeat containing 1	27.4674	27.4855	27.985	27.5308	27.1767	27.6793	27.1396	27.6544	27.9132	27.664
Q6PAR5	Gapvd1	GTPase activating protein and VPS9 domains 1	26.1372	26.8647	26.237	26.0863	27.2828	25.6614	24.9771	27.6264	26.8428	26.3517
Q9CQ22	Lamtor1	late endosomal/lysosomal adaptor, MAPK and MTOR activator 1	22.7413	21.503	24.1154	20.4312	24.1721	24.8914	23.8137	23.5455	22.3716	20.6289
A0A338P769	None	None	31.8647	31.6413	31.7104	31.6193	31.9295	31.9854	31.8438	31.6193	31.498	31.5754
Q8BUV3	Gphn	gephyrin	29.0956	29.4449	29.2567	29.4195	29.5937	29.0552	29.2585	30.0518	29.264	29.6137
P63330	Ppp2ca	protein phosphatase 2 (formerly 2A), catalytic subunit, alpha isoform	28.5581	30.2375	30.5799	28.8124	28.7614	29.0694	28.3415	28.8029	30.6189	28.847
Q9DBS1	Tmem43	transmembrane protein 43	24.9223	25.4285	25.8884	23.822	25.5622	26.1067	25.6614	25.4776	24.2049	25.2349
P10649	Gstm1	glutathione S-transferase, mu 1	28.9281	29.247	28.8275	29.577	29.2781	28.9381	29.3686	29.468	28.7873	29.7971
Q7TNS5	None	None	23.5507	25.8505	23.6462	25.0488	20.6289	21.4108	25.2825	24.1899	24.397	20.6289
Q9CZR3	Tomm40l	translocase of outer mitochondrial membrane 40-like	25.4285	25.0005	24.6677	23.6196	24.8082	25.4469	24.8135	25.9184	23.6345	24.7885
A0A0R4J0W6	Lrrc40	leucine rich repeat containing 40	25.1588	24.9371	25.8154	26.5914	25.0506	25.5121	26.3548	25.7508	24.6559	26.2392
F2Z3X6	Pdpk1	3-phosphoinositide dependent protein kinase 1	27.2121	27.8014	27.6889	27.8361	27.1802	26.9973	27.2048	27.4242	27.8221	27.7926
H7BX88	None	None	26.4874	28.2156	27.9096	27.7279	27.8934	26.7495	27.3043	27.7196	28.0144	27.6305
A0A1D5RM83	Iqsec1	IQ motif and Sec7 domain 1	28.7663	29.1887	29.2211	28.9195	28.8055	28.0082	29.2861	29.1389	29.1135	28.8073
Q9CZR8	Tsfm	Ts translation elongation factor, mitochondrial	26.5814	27.1942	27.7196	27.9304	27.0048	27.0459	27.5652	27.159	27.491	27.7823
P0DN34	None	None	26.3586	25.5889	22.1947	26.1177	25.7291	26.4767	25.7906	25.0355	24.7279	25.7661
D3Z1Z8	None	None	25.6276	25.6047	25.6294	24.5841	25.6114	26.1033	24.8352	25.7067	25.4123	25.6444
A0A171KXD3	None	None	26.7548	27.3243	27.1076	29.7687	27.2986	27.6185	29.6662	27.9688	26.5445	28.0732
A0A0J9YUN4	Dnm1	dynamin 1	33.3841	33.2537	33.1064	33.4689	33.06	33.06	33.3055	33.3841	33.2537	33.5059
A2AEG6	Gpm6b	glycoprotein m6b	30.7235	30.3017	31.0269	30.2291	30.7688	30.6804	30.5355	30.4421	30.5861	30.4628
Q8C163	Exog	exo/endonuclease G	28.5758	28.3193	28.6898	28.5113	28.4214	28.5831	28.6392	28.2086	28.7777	28.5581
Q3U3J1	Bckdha	branched chain ketoacid dehydrogenase E1, alpha polypeptide	26.0491	26.6718	26.1236	26.8814	26.575	26.3104	26.985	26.8988	25.583	27.2695
B2RQ80	Tnik	TRAF2 and NCK interacting kinase	28.8343	29.0494	28.8802	28.6548	28.7276	28.2761	28.8275	28.3938	29.1558	30.3017
Q922B2	Dars1	aspartyl-tRNA synthetase 1	28.5507	28.5779	28.4448	29.247	28.1551	28.754	28.5378	28.5997	28.6548	28.8384
Q922R1	Phaf1	phagosome assembly factor 1	24.993	24.9717	24.9945	25.6294	24.8728	25.0185	24.8682	24.7829	24.4582	25.7716
P97447	Fhl1	four and a half LIM domains 1	28.745	28.4583	28.3059	28.644	28.1973	28.4276	28.4583	28.1761	28.759	28.2107
Q6PDI5	Ecpas	Ecm29 proteasome adaptor and scaffold	26.0002	25.8354	25.9554	25.546	24.756	25.7531	25.315	25.9668	25.6872	24.6621
P61255	Rpl26	ribosomal protein L26	28.598	28.3415	28.9569	28.0816	28.4261	28.5162	28.8802	28.6767	28.4897	28.2346
Q9JM13	Rabgef1	RAB guanine nucleotide exchange factor (GEF) 1	23.5895	24.2719	23.8351	24.0673	20.6337	23.1148	21.1471	22.6797	23.8137	23.8268
Q8JZK9	Hmgcs1	3-hydroxy-3-methylglutaryl-Coenzyme A synthase 1	26.1138	26.5234	25.3724	26.3118	26.1389	25.9759	25.6092	26.9461	25.6881	25.5337
Q6A0A9	Fam120a	family with sequence similarity 120, member A	28.1307	27.4432	28.1973	27.1568	27.8378	27.8293	27.4855	28.0269	28.5607	27.479
D3YUP9	Adam22	a disintegrin and metallopeptidase domain 22	30.289	30.1361	29.9127	30.1361	30.0586	30.0322	30.103	29.8255	30.3914	29.9335
Q9QZI8	Serinc1	serine incorporator 1	23.4164	20.4312	24.3338	20.4312	23.8048	25.0449	21.1471	23.1169	21.8291	23.6475
P19157	Gstp1	glutathione S-transferase, pi 1	27.4474	27.8547	28.0177	28.2521	27.4764	27.8378	27.7986	28.1509	27.2291	28.634
Q9CQQ7	Atp5pb	ATP synthase peripheral stalk-membrane subunit b	31.8137	31.3289	31.5394	31.5243	31.8647	31.9295	31.2096	31.6413	31.1178	31.7682
A0A0R4J094	Fahd2a	fumarylacetoacetate hydrolase domain containing 2A	27.2224	25.7681	25.1865	26.3571	26.1749	26.7947	26.7789	26.6224	24.524	27.2565
Q8BKY8	Mterf2	mitochondrial transcription termination factor 2	25.1986	26.0269	24.7456	26.0734	25.2537	25.0525	25.9152	25.6949	24.284	25.515
A2A4A6	None	None	26.1723	26.7158	26.1448	26.3646	26.3125	25.8899	25.7634	26.2861	26.9812	26.2799
F8VQJ3	Lamc1	laminin, gamma 1	23.0302	23.3064	25.2221	20.4312	25.175	21.4108	24.5841	24.7575	26.356	22.7143
P97300	Nptn	neuroplastin	31.3956	31.3841	31.6547	31.3841	31.6673	31.704	31.488	31.6014	31.2932	31.6091
Q61036	Pak3	p21 (RAC1) activated kinase 3	27.0027	27.8106	27.4898	27.0027	26.8979	28.005	27.0674	27.0352	27.9641	26.7985
Q8BW41	Pomgnt2	protein O-linked mannose beta 1,4-N-acetylglucosaminyltransferase 2	25.1976	26.031	25.9072	25.5525	25.3535	25.63	25.9908	25.6487	25.1844	25.0933
A0A0R4J1P8	Matk	megakaryocyte-associated tyrosine kinase	20.475	24.2049	24.4396	24.5075	24.4799	21.4108	24.5194	25.9623	23.9505	24.6044
E9PXF0	Pcdh17	protocadherin 17	23.7397	25.3789	24.6426	23.2475	25.7741	24.2861	24.6772	23.826	25.6037	23.0025
Q91V61	Sfxn3	sideroflexin 3	30.819	30.9502	31.0052	31.1317	30.7937	30.8269	31.0473	31.2351	30.5355	31.4118
P63321	Rala	v-ral simian leukemia viral oncogene A (ras related)	30.0621	30.1698	30.1533	29.9501	30.0031	30.2213	30.1569	29.9318	30.1518	30.0217
Q925I8	Pcdh10	protocadherin 10	26.17	26.024	26.5374	25.9736	26.2381	26.0838	25.0073	27.0285	26.1289	25.972
Q8VDD8	Washc1	WASH complex subunit 1	23.912	24.2369	25.0368	22.5719	20.9413	23.4526	23.7268	20.4312	24.4561	22.479
Q99PT1	Arhgdia	Rho GDP dissociation inhibitor alpha	30.2761	30.1233	30.0769	30.631	30.0518	30.26	30.5435	29.9839	29.9127	30.1257
P01942	None	None	30.1764	29.9023	25.4374	20.4312	27.1932	29.1579	27.9055	27.9037	27.4674	24.8328
P26516	Psmd7	proteasome (prosome, macropain) 26S subunit, non-ATPase, 7	27.1663	27.2663	26.4386	27.5614	27.1007	26.3125	28.0269	26.9644	27.2572	27.7196
Q9JL56	Gde1	glycerophosphodiester phosphodiesterase 1	27.1153	23.8453	25.7858	26.5353	26.1448	26.8724	25.6568	25.8884	25.5163	26.8269
A0A0A6YVU8	None	None	25.3864	26.3954	26.4243	25.3324	26.3662	26.3152	25.7174	25.0999	26.514	25.4834
Q3UQ84	Tars2	threonyl-tRNA synthetase 2, mitochondrial (putative)	25.515	25.313	26.7036	26.1236	26.0327	24.048	26.3622	25.7047	26.1488	26.3634
A0A140LHQ8	None	None	24.8352	25.2753	24.9899	25.7484	24.6359	25.531	26.3954	20.4312	24.993	25.8233
Q8BG40	Katnb1	katanin p80 (WD40-containing) subunit B 1	25.2109	26.2424	25.0715	24.9979	25.5121	26.0002	25.0394	24.7076	25.0764	25.5392
Q9D0L8	Rnmt	RNA (guanine-7-) methyltransferase	24.6559	22.4367	24.6621	24.8413	22.0574	22.872	23.8626	24.7963	24.4718	24.1077
O88712	Ctbp1	C-terminal binding protein 1	27.4764	27.1278	27.3903	27.0552	27.7061	27.8153	27.2871	27.6561	26.7789	27.6863
P52795	Efnb1	ephrin B1	22.52	24.2861	24.4468	22.6744	23.995	21.4108	24.9684	22.0278	24.5414	23.2874
Q9CPY7	Lap3	leucine aminopeptidase 3	28.2107	28.1018	29.0494	28.4053	28.7191	28.0573	28.5346	28.1914	29.0226	28.161
Q60676	Ppp5c	protein phosphatase 5, catalytic subunit	28.3906	28.2535	28.3291	28.5143	27.7255	28.0105	28.1995	28.2381	28.1389	28.3203
Q8K411	Pitrm1	pitrilysin metallepetidase 1	27.9304	28.2055	27.7679	28.1327	28.621	27.6	27.9688	28.5006	28.2565	27.8867
Q9Z1Q2	Abhd16a	abhydrolase domain containing 16A	27.0001	26.3897	26.3135	26.1117	26.2588	26.4779	26.8062	25.7387	26.553	25.9773
Q61166	Mapre1	microtubule-associated protein, RP/EB family, member 1	29.1417	29.2169	29.1507	28.3432	29.468	28.9825	29.3165	29.2861	29.247	28.9206
Q00612	G6pdx	glucose-6-phosphate dehydrogenase X-linked	27.7926	26.8951	27.0952	27.2749	27.6703	27.4334	26.4677	27.7237	26.7713	27.6951
Q3U1J4	Ddb1	damage specific DNA binding protein 1	27.7679	27.541	27.7126	27.9112	28.1815	28.2914	27.7604	28.2673	27.2733	27.9723
Q6PGB6	Naa50	N(alpha)-acetyltransferase 50, NatE catalytic subunit	22.5579	22.2808	22.792	25.0214	22.5261	21.4108	22.6066	23.9806	23.8268	25.0172
S0DHL8	None	None	23.056	26.4694	26.3897	26.1547	25.7976	21.4108	26.0923	25.2221	26.3742	26.3909
O88569	Hnrnpa2b1	heterogeneous nuclear ribonucleoprotein A2/B1	32.1519	32.3135	32.2625	32.2625	32.3135	32.0884	32.4314	32.0035	32.6689	31.7756
Q9QUI0	Rhoa	ras homolog family member A	30.5559	30.7856	30.7194	30.8126	30.4753	30.3383	30.5604	30.6027	30.9502	30.6509
A0A286YE10	Grk6	G protein-coupled receptor kinase 6	24.8373	24.1798	24.6991	25.7906	20.4312	24.8148	23.4673	25.2678	23.098	25.4589
Q9ESN6	Trim2	tripartite motif-containing 2	29.4157	29.0604	28.8878	28.9356	28.6099	29.264	28.8166	29.0149	29.0348	29.0884
Q9CQJ8	Ndufb9	NADH:ubiquinone oxidoreductase subunit B9	29.0694	29.5964	29.12	29.1863	29.1417	29.2712	29.7741	29.04	29.3147	29.0507
Q9WU79	Prodh	proline dehydrogenase	26.575	26.4788	26.161	27.4194	26.5579	26.161	25.8418	27.3043	26.6861	26.5315
Q9D0R2	Tars1	threonyl-tRNA synthetase 1	27.2598	27.8735	27.3856	27.851	27.1053	27.1053	27.3715	27.832	27.6793	27.935
Q8BH66	Atl1	atlastin GTPase 1	29.4403	29.4048	29.7374	29.4629	29.4157	29.0149	29.7312	29.4157	29.3374	29.6703
A0A1Y7VK09	None	None	23.0234	22.2155	22.0246	22.4209	21.9611	23.2679	23.6126	21.0508	22.3191	22.3854
A0A571BDM4	None	None	23.3908	23.6475	22.9829	20.4312	22.792	21.4108	26.3969	23.3908	23.788	20.6289
P62315	Snrpd1	small nuclear ribonucleoprotein D1	25.3317	26.8383	26.9959	27.2291	26.4113	26.7108	26.6771	26.4729	26.8227	26.8186
Q80V91	Dtx3	deltex 3, E3 ubiquitin ligase	23.9989	24.6978	24.038	25.0201	24.2112	24.4396	25.1653	24.1996	24.6044	24.1148
B7ZCJ1	Arhgap21	Rho GTPase activating protein 21	24.4582	26.2675	26.5676	22.9023	26.2777	25.0947	25.8546	25.315	26.6825	25.0898
Q7TSH2	Phkb	phosphorylase kinase beta	23.2475	21.2114	22.3133	23.807	22.0231	24.4561	21.1471	24.3994	23.9067	20.6289
D3YZ62	Myo5a	myosin VA	31.5036	31.4246	31.5121	31.4934	31.2932	31.1877	31.4513	31.4159	31.6673	31.3234
Q9CQX8	Mrps36	mitochondrial ribosomal protein S36	28.8629	28.6188	28.4197	29.1389	28.2117	28.7777	28.5941	29.0815	28.4609	27.7909
O08989	Mras	muscle and microspikes RAS	26.2612	26.3254	26.1316	25.7854	25.8282	26.1372	26.7036	26.4802	25.2134	26.3662
P48036	Anxa5	annexin A5	26.181	24.68	24.7292	26.7114	25.0521	26.2488	24.752	25.097	24.1486	25.9641
P38060	Hmgcl	3-hydroxy-3-methylglutaryl-Coenzyme A lyase	20.475	23.6653	22.0335	22.9327	24.0102	24.9083	21.1471	23.5081	22.4583	22.887
Q80ZS3	Mrps26	mitochondrial ribosomal protein S26	25.5796	25.6114	26.1265	25.8342	24.6843	25.6843	25.109	25.2342	25.4814	25.7771
Q60930	Vdac2	voltage-dependent anion channel 2	32.1791	32.2292	32.1355	32.501	32.0546	32.019	32.5477	32.6835	31.7756	32.4501
Q8BNW9	Kbtbd11	kelch repeat and BTB (POZ) domain containing 11	28.2667	28.0816	27.8026	28.3079	28.2994	27.9786	28.1932	28.1455	27.7887	28.3734
Q6PHQ8	Naa35	N(alpha)-acetyltransferase 35, NatC auxiliary subunit	20.475	21.1471	21.503	23.2417	21.8771	21.4108	21.1471	24.1351	22.479	20.6289
P60853	Lzts1	leucine zipper, putative tumor suppressor 1	24.5796	26.7371	26.5861	25.9773	25.9313	24.5934	26.2009	26.1424	26.3646	25.5013
Q62186	Ssr4	signal sequence receptor, delta	24.0538	20.4312	24.4109	22.9584	24.5414	24.271	23.9516	22.7602	22.7838	20.6289
Q8K0T0	Rtn1	reticulon 1	31.6673	32.0546	31.8647	31.498	32.0884	31.6861	31.8647	31.762	31.6413	31.9635
E0CZE0	Nae1	NEDD8 activating enzyme E1 subunit 1	25.7695	26.6612	27.5515	25.4051	27.2789	25.9313	25.406	25.8537	27.5401	26.8017
Q8BLU0	Flrt2	fibronectin leucine rich transmembrane protein 2	22.2155	25.6001	25.8298	21.836	26.1634	23.4247	24.0017	22.7355	26.2059	23.0084
Q9R099	Tbl2	transducin (beta)-like 2	24.7911	25.0584	25.1245	27.8018	25.5581	23.8724	27.4455	27.2509	25.2128	22.292
P26048	Gabra2	gamma-aminobutyric acid type A receptor subunit alpha 2	26.0269	26.483	26.3873	25.6834	26.1033	24.9255	26.9689	26.4318	26.17	26.9959
A0A3B2WBM3	None	None	23.071	23.1556	22.5151	20.4312	21.9823	24.9291	21.1471	23.5031	22.8056	20.6289
Q0VBL3	Rbm15	RNA binding motif protein 15	22.9705	20.4312	24.2689	20.4312	23.3578	21.4108	23.1924	23.798	22.0991	22.7413
Q93092	Taldo1	transaldolase 1	28.7823	28.1406	27.9976	26.9959	28.4755	28.3734	27.6917	28.3734	27.7712	27.4727
Q8R349	Cdc16	CDC16 cell division cycle 16	20.475	20.4312	23.979	23.5752	23.9459	21.4108	23.995	24.1256	21.8154	23.054
Q8BRF7	Scfd1	Sec1 family domain containing 1	26.3651	26.6707	26.6667	26.6084	26.4339	26.551	26.7822	25.7964	27.3629	25.5908
D3Z7V3	Slmap	sarcolemma associated protein	25.2961	24.9839	26.5223	25.7797	26.483	25.6514	24.8413	26.9842	25.1436	25.4842
Q3UDP0	Wdr41	WD repeat domain 41	25.23	24.7911	24.2317	24.4561	25.3724	25.1401	24.6874	24.5414	23.8818	25.1874
Q9DBG7	Srpra	signal recognition particle receptor alpha	20.475	22.4086	22.7602	23.8092	20.6289	21.4108	23.8203	20.4312	24.0967	22.2155
Q60692	Psmb6	proteasome (prosome, macropain) subunit, beta type 6	27.7499	27.2695	27.5762	26.2091	27.7261	27.6278	27.3648	26.3897	27.1235	27.317
Q04736	Yes1	YES proto-oncogene 1, Src family tyrosine kinase	26.9008	26.1105	26.6907	26.6771	27.0628	26.2799	27.2162	26.3723	27.462	26.6737
Q61285	Abcd2	ATP-binding cassette, sub-family D member 2	22.8551	21.8291	21.4108	22.6015	21.2142	24.5752	21.1471	20.4312	21.503	20.6289
Q99KR7	Ppif	peptidylprolyl isomerase F (cyclophilin F)	26.6907	26.527	27.4084	26.3011	26.3152	27.0235	27.2743	26.8997	26.7548	25.903
P68372	Tubb4b	tubulin, beta 4B class IVB	34.8398	34.9092	34.6368	35.0774	34.9092	34.9625	34.6368	34.9625	34.6368	34.9625
Q9CQB5	Cisd2	CDGSH iron sulfur domain 2	23.9142	26.2059	25.313	26.57	25.2418	24.2169	25.7681	26.4661	26.0983	25.8847
Q91ZR1	Rab4b	RAB4B, member RAS oncogene family	25.1857	26.7762	25.6102	26.6291	26.6643	25.848	26.0011	26.1003	25.4469	26.7108
Q9D1R9	Rpl34	ribosomal protein L34	28.6467	28.0177	28.4913	28.3032	28.0323	28.5669	27.7909	28.3012	28.5769	27.8378
Q99PL6	Ubxn6	UBX domain protein 6	27.7367	27.9884	28.0499	28.2107	27.3233	27.6623	27.7712	27.5836	27.9287	28.0185
Q62443	Nptx1	neuronal pentraxin 1	24.4138	26.2799	25.6155	28.7236	26.0374	26.5494	28.3637	24.2711	25.4808	28.5378
P0DP28	Calm1	calmodulin 1	27.3359	28.213	28.0864	27.4334	26.5676	27.9132	26.147	27.5614	27.2608	27.8895
A0A494BAJ6	None	None	27.0235	27.4554	27.2276	27.2589	27.0227	27.3386	27.2598	26.7523	27.2743	27.1007
Z4YJJ5	None	None	27.1356	27.7061	27.5392	27.5652	27.211	26.7665	27.6343	27.8765	27.3955	27.957
Q3TYX3	Smyd5	SET and MYND domain containing 5	20.475	24.3247	23.086	22.7438	25.5033	25.2172	21.1471	22.8489	20.4312	24.0784
F8VQH0	Abl2	ABL proto-oncogene 2, non-receptor tyrosine kinase	24.2169	26.2636	25.6988	24.1033	26.7495	25.6102	24.9425	25.2393	26.4243	23.3754
Q3UL36	Arglu1	arginine and glutamate rich 1	25.586	22.666	24.8101	20.4312	24.255	25.7273	21.1471	24.0366	24.7963	24.3889
Q99JI6	Rap1b	RAS related protein 1b	26.9198	27.0093	26.9127	27.0522	26.6291	26.7643	26.9959	27.0674	26.8691	27.0063
P38585	Ttl	tubulin tyrosine ligase	23.651	23.7489	24.3796	20.4312	23.9505	23.056	21.1471	22.0419	23.2488	24.8222
A0A1L1STC5	None	None	25.9537	25.8695	20.4312	25.9668	25.1632	26.4883	26.6064	26.4767	20.4312	26.5611
P70392	Rasgrf2	RAS protein-specific guanine nucleotide-releasing factor 2	24.9316	25.0567	24.5574	26.6335	25.7914	24.038	25.4776	25.3426	26.065	25.0775
D3Z7P3	Gls	glutaminase	30.1834	30.1257	30.103	30.3017	30.4351	30.4818	30.2761	30.4332	29.6863	30.6093
Q8R3Q6	Mix23	mitochondrial matrix import factor 23	24.2562	25.71	25.7923	24.2049	25.515	24.1061	23.9614	25.9117	25.6813	24.7779
F2Z469	None	None	23.843	20.4312	20.4312	22.2736	20.4312	23.4164	21.1471	20.9953	20.6289	22.9607
Q3UJB0	Sf3b2	splicing factor 3b, subunit 2	26.1448	25.546	26.2424	26.1782	25.8505	26.17	24.1033	26.298	26.735	25.734
Q505F5	Lrrc47	leucine rich repeat containing 47	26.1144	27.0552	26.9875	27.271	25.8816	25.7923	26.8988	26.9069	27.2828	27.1767
Q9EPU5	Tnfrsf21	tumor necrosis factor receptor superfamily, member 21	21.5816	22.8202	20.8235	20.4312	23.9833	23.2891	21.1471	20.4312	22.4757	20.6289
Q5SVR0	Tbc1d9b	TBC1 domain family, member 9B	22.7438	22.5943	22.2555	22.8768	20.4312	22.9023	23.9078	22.7072	20.4312	22.3608
Q3TIX9	Usp39	ubiquitin specific peptidase 39	24.5752	23.3233	22.5261	22.7413	22.1947	21.4108	23.8614	23.9614	22.081	22.7878
P61294	Rab6b	RAB6B, member RAS oncogene family	27.3544	27.3007	27.5711	26.1033	28.0269	27.5319	27.7926	26.1296	26.2762	27.6906
Q8BJ03	Cox15	cytochrome c oxidase assembly protein 15	23.8869	23.6369	20.6289	24.7729	24.373	21.4108	25.5013	23.8187	20.4312	23.8626
E9Q3E8	Adcyap1r1	adenylate cyclase activating polypeptide 1 receptor 1	25.2978	25.4676	24.8988	20.4312	25.5816	25.3426	24.2544	23.364	25.531	20.6289
Q9D8B4	None	None	28.674	28.4634	28.7464	28.3632	28.8667	28.9215	28.4128	28.6819	28.0177	28.7301
G3X9S1	Fam13c	family with sequence similarity 13, member C	26.0983	25.4237	25.426	23.9806	25.8203	26.9101	26.1296	24.8373	25.2501	24.6918
Q924B0	Impa1	inositol (myo)-1(or 4)-monophosphatase 1	28.2264	28.1307	28.247	28.9215	28.2761	28.5113	28.759	28.4352	27.6287	28.9886
O35250	Exoc7	exocyst complex component 7	27.4334	27.785	27.8598	28.6791	27.5687	27.3707	27.8106	27.9902	28.0963	28.6319
Q8VEK0	Tmem30a	transmembrane protein 30A	28.7117	28.4948	28.5122	28.6051	28.6593	28.9553	28.7349	27.9304	28.7614	28.2264
P36552	Cpox	coproporphyrinogen oxidase	22.7479	23.5722	24.2861	25.0368	23.1556	21.4108	24.6468	25.2374	24.8914	24.1441
G5E884	Pak1	p21 (RAC1) activated kinase 1	29.7604	30.0586	29.7946	29.9113	29.5726	29.7312	29.6521	29.6137	30.112	29.7593
Q9DBD5	Pelp1	proline, glutamic acid and leucine rich protein 1	22.8737	20.4312	22.2514	22.3511	21.394	23.3754	23.6839	22.727	20.4312	20.6289
A2AHJ7	Dgkz	diacylglycerol kinase zeta	26.5	25.9537	27.2061	23.8008	26.2612	26.2848	25.2263	24.8974	26.4028	25.6834
Q8C2Q8	Atp5f1c	ATP synthase F1 subunit gamma	32.3419	32.2738	32.1519	32.101	32.1295	32.0728	32.2738	32.1669	32.3135	32.0355
Q9CWS0	Ddah1	dimethylarginine dimethylaminohydrolase 1	28.6593	28.2426	28.8149	28.2696	29.0507	29.1797	28.4874	28.5346	28.4276	28.8055
Q9EQH3	Vps35	VPS35 retromer complex component	30.7461	30.4628	30.6284	30.8269	30.5013	30.7085	30.4377	30.7512	30.0926	30.8785
Q8BUK6	Hook3	hook microtubule tethering protein 3	23.6588	24.0414	25.9509	21.4967	25.9152	25.1314	22.7696	24.9316	25.141	24.8706
Q8K2M0	Mrpl38	mitochondrial ribosomal protein L38	23.6487	25.4827	25.0036	25.586	24.8164	25.5796	25.0532	26.4677	23.2519	25.3789
Q64332	Syn2	synapsin II	32.9018	33.0125	33.222	32.8492	32.9598	33.1247	32.9598	33.0283	32.8838	33.096
Q9D7P6	Iscu	iron-sulfur cluster assembly enzyme	26.2829	26.1067	25.9393	26.3548	26.7285	26.3135	25.9694	27.1115	25.9931	26.4913
Q8C8S6	None	None	26.5282	25.8302	26.2009	25.9856	26.1984	26.0114	26.269	26.0002	26.7114	26.0863
Q6PHN9	Rab35	RAB35, member RAS oncogene family	29.0434	28.9018	28.7699	28.4693	29.0694	29.1406	29.0434	28.4214	28.6992	28.6229
P03893	ND2	NADH dehydrogenase subunit 2	25.8446	25.4423	26.0472	25.6568	26.5952	27.0952	25.9856	25.583	25.5053	26.0682
Q9WVE8	Pacsin2	protein kinase C and casein kinase substrate in neurons 2	27.6816	26.8618	27.0239	26.6198	27.4389	26.7476	26.5984	29.6429	26.8724	26.9069
Q921Q7	Rin1	Ras and Rab interactor 1	26.3365	26.4339	25.7665	26.393	25.9393	25.7893	26.5013	26.0806	26.031	26.1336
Q91XV3	Basp1	brain abundant, membrane attached signal protein 1	29.9127	31.1877	31.0203	29.4518	30.6398	31.2096	29.2001	30.0586	31.086	29.6922
Q9D023	Mpc2	mitochondrial pyruvate carrier 2	28.759	28.9156	28.8308	29.0864	28.6767	27.2291	29.2742	28.7349	29.3165	28.9788
Q9DB72	Btbd17	BTB domain containing 17	25.6504	24.3452	24.4658	26.5315	25.7047	24.8663	25.5163	26.1018	21.5463	26.7866
Q9R1J0	Nsdhl	NAD(P) dependent steroid dehydrogenase-like	24.581	24.7332	25.1934	24.5825	24.1337	24.6395	24.8082	25.1857	23.5623	25.7854
Q68FG2	Sptbn2	spectrin beta, non-erythrocytic 2	31.3709	31.4065	31.6861	31.6673	31.345	31.0992	31.498	31.488	31.762	31.3841
Q920P5	Ak5	adenylate kinase 5	26.814	27.0933	26.8691	26.7502	26.9266	27.2647	26.7502	27.0063	26.4291	27.3352
Q9CX30	Yif1b	Yip1 interacting factor homolog B (S. cerevisiae)	24.3269	23.0134	22.4545	20.4312	24.6206	24.4582	24.4582	23.4247	20.4312	24.0703
P60670	Nploc4	NPL4 homolog, ubiquitin recognition factor	27.6185	25.7688	26.1389	26.5181	25.6849	24.6342	27.6951	25.9278	26.4065	25.9375
A0A0A6YW28	Usp4	ubiquitin specific peptidase 4 (proto-oncogene)	25.6937	23.826	24.8148	23.056	24.0538	21.4108	25.0742	24.0992	24.1047	25.2274
Q3UFS0	Zyg11b	zyg-ll family member B, cell cycle regulator	23.5402	23.8465	21.1851	23.3723	23.1022	21.4108	22.5056	23.4567	23.3328	23.2099
Q9D172	Gatd3a	glutamine amidotransferase like class 1 domain containing 3A	29.8103	29.9285	29.4015	30.289	30.0926	30.0797	30.0621	30.2343	29.3197	30.2501
Q9DC23	Dnajc10	DnaJ heat shock protein family (Hsp40) member C10	24.5934	25.8618	24.3247	24.6677	25.4875	23.7367	24.7662	24.7911	25.7716	25.0521
A0A2I3BPW0	None	None	24.1163	23.3578	22.5016	23.2311	23.775	25.4589	24.3221	23.7433	20.4312	24.7292
Q60714	Slc27a1	solute carrier family 27 (fatty acid transporter), member 1	25.1429	26.0618	25.7994	25.8107	26.1336	25.9694	25.5946	24.3033	25.571	26.7129
Q9R0X4	Acot9	acyl-CoA thioesterase 9	28.3993	28.0144	28.5067	28.0028	28.2055	28.7852	28.4224	28.059	27.9247	28.2739
Q8K0U4	Hspa12a	heat shock protein 12A	30.5013	30.4055	30.3316	30.4628	29.9515	30.5861	30.26	30.3316	30.289	30.3998
Q811S7	Ubp1	upstream binding protein 1	22.9472	20.6289	23.2874	23.1924	22.8128	21.4108	24.2651	21.0716	23.9364	23.7467
C0HK80	Arxes1	adipocyte-related X-chromosome expressed sequence 1	25.401	25.3039	24.3873	24.2661	24.7248	25.1279	25.2191	23.9364	24.5833	24.6088
Q8VDP4	Ccar2	cell cycle activator and apoptosis regulator 2	25.6173	26.5152	26.673	25.6854	26.0454	24.8988	27.1531	26.5392	26.9842	25.8282
Q8K394	Plcl2	phospholipase C-like 2	27.2922	27.1701	27.6863	27.7061	27.5899	27.357	27.6987	27.4727	27.3398	27.3366
Q8BJ71	Nup93	nucleoporin 93	25.8641	25.63	25.674	25.2393	25.52	25.1976	25.5779	25.7649	25.6392	25.4875
Q920P3	Brinp1	bone morphogenic protein/retinoic acid inducible neural specific 1	27.0093	26.72	26.7602	26.1847	26.8705	26.9127	26.2457	26.1547	26.5627	27.2153
Q8CC35	None	None	29.0496	29.4946	29.684	29.2712	29.4048	29.1247	29.1465	29.7959	29.7354	29.4286
Q925I1	Atad3a	ATPase family, AAA domain containing 3A	28.2077	28.2984	28.5894	28.759	28.2805	28.3226	28.5696	28.621	28.1248	28.7873
A0A0N4SVQ1	None	None	28.7873	28.9886	29.1071	28.3291	29.1485	29.0864	28.1963	28.8308	28.9825	28.8667
P35700	Prdx1	peroxiredoxin 1	29.3329	29.1828	29.387	29.7916	29.6948	29.677	29.1485	29.7478	29.2211	29.9501
G3UW37	None	None	24.3889	23.859	23.5805	24.2245	22.6015	24.8728	24.075	22.0198	23.979	22.5851
Q69ZK9	Nlgn2	neuroligin 2	27.7274	27.7255	27.851	27.8745	27.1382	27.6852	27.2733	27.7823	27.5117	27.7612
Q9Z2Y3	Homer1	homer scaffolding protein 1	29.1135	28.8233	29.1909	28.2055	29.3799	29.2567	28.5669	29.3784	28.7127	29.282
G5E863	None	None	23.979	23.855	22.7143	23.185	23.9595	25.5183	22.7559	22.8564	24.2245	23.3838
Q8BYL4	Yars2	tyrosyl-tRNA synthetase 2 (mitochondrial)	26.72	24.8042	25.1176	25.8599	23.8818	24.128	25.515	25.6504	26.0293	26.1597
P62751	Rpl23a	ribosomal protein L23A	29.4946	29.1887	29.5201	28.5881	29.481	30.048	27.821	30.0505	29.2712	28.1761
F8VPU2	Farp1	FERM, ARH/RhoGEF and pleckstrin domain protein 1	27.9014	27.3936	27.0027	27.0093	27.8293	27.5024	27.7956	27.346	27.4554	27.4144
P09671	Sod2	superoxide dismutase 2, mitochondrial	29.0884	29.0641	29.5886	29.4169	30.048	29.1507	29.0464	30.1834	28.8149	29.468
P70663	Sparcl1	SPARC-like 1	22.1774	23.3305	24.7837	21.5816	21.1797	24.4875	21.1471	21.8291	24.2562	23.0134
Q61330	Cntn2	contactin 2	27.0933	25.7818	24.5694	27.0255	25.0141	26.4855	26.4198	25.2961	26.2009	26.0886
Q61771	Kif3b	kinesin family member 3B	26.3753	26.0904	26.2681	25.2914	26.4198	26.0428	26.2424	25.9482	26.6433	26.0082
Q8CJG0	Ago2	argonaute RISC catalytic subunit 2	27.142	25.893	25.8122	26.5198	24.9462	25.9117	26.8668	26.4386	26.3118	25.5642
Q499X9	Mars2	methionine-tRNA synthetase 2 (mitochondrial)	22.4049	22.4259	22.6976	24.2918	23.6739	23.0633	24.3269	22.6921	21.9823	24.5469
O35685	Nudc	nudC nuclear distribution protein	28.5113	28.3806	28.6263	28.0584	28.532	28.5736	28.7777	28.1637	28.1149	28.1794
P85094	Isoc2a	isochorismatase domain containing 2a	25.0141	22.2555	23.7505	20.4312	23.4092	25.3846	21.1471	24.6677	22.3608	23.2649
O70274	Ptp4a2	protein tyrosine phosphatase 4a2	26.1533	26.4307	26.0354	25.8086	26.1144	26.4703	25.7377	26.7933	26.4893	25.5258
G5E924	None	None	31.2717	31.2351	30.8608	31.2263	31.0707	30.9204	31.4118	31.1698	31.2096	30.6888
Q8R016	Blmh	bleomycin hydrolase	28.6579	28.7995	28.9356	29.0956	29.3617	29.3823	29.1828	28.9256	28.6791	28.9864
Q8CDN6	Txnl1	thioredoxin-like 1	26.1162	26.4802	25.9641	27.0304	27.2224	26.5676	26.6541	26.6825	25.1199	27.0447
P83882	Rpl36a	ribosomal protein L36A	27.2098	27.0747	27.3681	26.7846	26.9312	26.6541	27.1501	27.1452	27.1382	27.0304
P29758	Oat	ornithine aminotransferase	28.6392	28.8362	28.5607	28.7602	28.7823	28.621	28.8384	28.9356	28.1509	28.7699
Q9DBG3	Ap2b1	adaptor-related protein complex 2, beta 1 subunit	33.0283	32.7608	32.8838	32.8201	32.839	33.1064	33.0125	32.8838	32.6426	32.8492
A2AJA9	Ajm1	apical junction component 1	25.7716	26.0327	26.6795	25.8537	26.0934	25.3445	26.7686	25.9095	27.0891	25.9509
Q8CHT1	Ngef	neuronal guanine nucleotide exchange factor	28.7513	28.4244	29.1558	28.6121	28.213	28.6752	28.1125	28.81	28.9333	29.0303
B2RXW8	Ppfia1	protein tyrosine phosphatase, receptor type, f polypeptide (PTPRF), interacting protein (liprin), alpha 1	20.475	22.7878	23.702	21.6817	24.1105	25.113	21.1471	20.4312	24.6843	23.4297
P62075	Timm13	translocase of inner mitochondrial membrane 13	25.7807	26.0734	25.9439	25.1401	25.2475	26.4065	25.3039	24.9813	25.7741	26.3167
P57784	Snrpa1	small nuclear ribonucleoprotein polypeptide A'	23.9078	26.3701	25.8107	25.2109	25.1535	21.4108	25.757	26.0597	25.9518	25.5324
Q3UUG6	Tbc1d24	TBC1 domain family, member 24	28.1018	28.3291	28.2304	28.7101	28.4897	28.2615	28.4327	28.1939	28.2645	28.4948
Q3ULJ0	Gpd1l	glycerol-3-phosphate dehydrogenase 1-like	28.6051	28.3524	28.6188	28.6263	28.9156	28.7678	28.383	28.6263	28.375	28.7464
Q7TQF7	Amph	amphiphysin	30.5799	30.4818	30.0518	30.1834	30.3547	30.3247	30.4818	30.4898	30.1895	30.3631
Q5DTZ3	Mrtfb	myocardin related transcription factor B	26.1105	26.5814	26.2829	25.9576	28.4514	26.7074	25.5095	25.7458	28.0756	26.2009
B1AY13	Usp24	ubiquitin specific peptidase 24	24.8008	25.3704	25.6119	25.8718	25.1453	25.6354	25.4818	24.8424	24.9813	26.4661
Q62189	Snrpa	small nuclear ribonucleoprotein polypeptide A	27.3903	25.9518	27.329	26.6907	25.2393	26.3946	27.4662	27.0723	26.3069	26.2107
Q8BHG1	Nrdc	nardilysin convertase	24.1118	24.4503	24.7901	25.0172	24.9199	24.7817	22.887	25.674	24.8547	24.2245
P62334	Psmc6	proteasome (prosome, macropain) 26S subunit, ATPase, 6	28.1537	28.7398	28.5736	28.4244	28.5067	28.1569	28.2117	28.4634	28.6819	28.6304
Q99L45	Eif2s2	eukaryotic translation initiation factor 2 subunit 2 beta	27.1991	26.9173	26.735	27.4441	26.552	27.3629	26.4981	26.2457	27.3007	26.9619
A0A087WSF5	None	None	24.6843	22.1149	24.0733	23.781	22.4899	24.0839	24.8008	22.8737	23.1044	23.3377
Q50H33	Kctd8	potassium channel tetramerisation domain containing 8	25.426	25.7705	25.6114	25.4445	27.2598	24.7837	26.5737	25.6047	25.0141	26.63
Q6I6G8	Hecw2	HECT, C2 and WW domain containing E3 ubiquitin protein ligase 2	24.2521	25.6213	24.8962	25.3906	26.2664	23.8754	24.6991	24.8962	26.6291	25.3386
Q9CZ44	Nsfl1c	NSFL1 (p97) cofactor (p47)	24.8467	25.9056	25.8966	25.2221	25.3039	26.1289	24.1933	25.5075	25.1852	25.5006
Q3U8Y1	Mrps11	mitochondrial ribosomal protein S11	25.7207	25.0525	23.5978	22.9472	25.3209	25.7484	23.922	22.8827	25.3107	23.4425
O88745	Scrg1	scrapie responsive gene 1	21.9228	20.6289	23.2395	21.5339	24.1061	23.0272	21.1471	23.3578	22.9546	22.2223
E9PY16	Adap1	ArfGAP with dual PH domains 1	29.1079	28.798	28.9584	28.9725	28.9333	29.3008	28.9698	28.9333	28.4403	29.4387
Q9CPX6	Atg3	autophagy related 3	21.836	23.3688	21.1362	20.4312	21.1851	23.7505	23.6161	20.4312	21.0716	20.6289
Q80UP8	Slc20a2	solute carrier family 20, member 2	24.5993	22.3279	21.2252	20.4312	25.0775	21.4108	25.4937	20.4312	23.3971	20.6289
A0A5F8MPP1	None	None	23.8626	25.3386	24.9595	23.2025	23.8684	23.2905	24.0939	23.163	25.8618	23.7397
P10493	Nid1	nidogen 1	21.8291	22.9546	22.6527	22.2306	22.6527	22.9607	21.1471	21.9789	23.6629	23.4567
Q6PGF7	Exoc8	exocyst complex component 8	27.5131	26.6974	27.2986	27.211	27.3725	27.2372	27.6793	27.2398	27.2153	27.0255
Q8BFW6	Entpd3	ectonucleoside triphosphate diphosphohydrolase 3	25.8505	22.6884	24.5036	22.4966	25.2888	23.7243	24.6112	25.3306	23.1661	25.3884
Q9ERG2	Strn3	striatin, calmodulin binding protein 3	26.6011	27.1452	27.3043	26.9389	27.6435	26.1647	27.0786	27.5775	26.9155	27.3798
Q8R4R6	Nup35	nucleoporin 35	24.6575	20.6289	22.4512	20.4312	24.2098	24.0644	24.5	22.1453	22.9644	20.6289
Q99N96	Mrpl1	mitochondrial ribosomal protein L1	26.0114	25.9184	25.7723	25.2349	25.4651	26.5253	24.748	25.8215	25.6937	26.1847
Q8BFP9	Pdk1	pyruvate dehydrogenase kinase, isoenzyme 1	25.5946	26.2392	25.5779	25.7367	25.4123	25.7951	25.4827	26.4779	24.1496	25.9439
Q8BUN9	Slc24a2	solute carrier family 24 (sodium/potassium/calcium exchanger), member 2	25.4183	24.3928	25.5816	20.4312	26.0983	24.9915	24.9839	24.122	24.9872	24.6182
P08228	Sod1	superoxide dismutase 1, soluble	20.475	23.3977	23.7367	23.054	24.1047	21.4108	21.1471	24.3796	23.0182	23.3008
A0A0A0MQB7	Tenm2	teneurin transmembrane protein 2	25.0147	26.4893	26.5345	25.4123	26.5449	26.1424	26.0269	26.1533	26.244	25.9931
P08551	Nefl	neurofilament, light polypeptide	30.8126	30.0669	30.6888	31.0269	31.0311	31.0269	30.7288	30.6575	30.0834	30.7288
Q9CQR4	Acot13	acyl-CoA thioesterase 13	27.6906	26.9812	27.2048	27.2621	27.2749	27.8411	27.462	27.4764	26.5436	27.5099
A0A571BDG0	None	None	31.2834	31.4652	31.4766	31.0203	31.4118	30.9798	31.345	31.1814	31.7104	31.1877
Q8K2Q7	Brox	BRO1 domain and CAAX motif containing	25.4374	25.011	23.8642	25.4399	24.5485	26.0666	25.1542	24.6974	24.5669	24.5214
Q9CQZ5	Ndufa6	NADH:ubiquinone oxidoreductase subunit A6	29.755	30.0128	29.633	29.9078	30.1657	29.851	30.2291	29.7916	29.8332	29.5201
Q9D6D0	Slc25a27	solute carrier family 25, member 27	27.2565	27.3903	27.4764	26.9689	26.5253	26.8227	27.2411	26.2311	27.5553	27.2789
Q8CGF7	Tcerg1	transcription elongation regulator 1 (CA150)	23.1277	21.5306	23.9324	23.098	21.4277	24.8122	23.3908	20.4312	22.2186	20.6289
Q3THK7	Gmps	guanine monophosphate synthetase	26.4367	27.6264	27.0063	27.4884	26.9973	26.7802	27.2297	27.7815	26.463	27.8891
E9Q242	None	None	27.3936	26.788	26.8964	27.2233	26.774	27.2789	26.5676	27.0447	27.2768	27.2175
Q62093	Srsf2	serine and arginine-rich splicing factor 2	27.8474	26.9558	27.2247	27.9471	26.57	27.7875	27.0152	27.142	27.3856	27.7284
G3X956	Supt16	SPT16, facilitates chromatin remodeling subunit	23.5786	20.6289	22.8439	21.7578	21.1925	24.0134	23.3977	20.4312	23.0789	20.6289
Q9CXT8	Pmpcb	peptidase (mitochondrial processing) beta	23.9386	23.5895	23.6665	21.8995	25.5509	24.4766	24.5825	24.1033	22.0155	24.7627
Q9DCJ5	Ndufa8	NADH:ubiquinone oxidoreductase subunit A8	30.3887	30.5435	30.4753	30.4259	30.26	30.4314	30.7512	30.1764	30.4818	30.4259
Q8R404	Micos13	mitochondrial contact site and cristae organizing system subunit 13	26.6224	26.3167	25.4676	26.5881	26.3135	25.7458	26.552	26.8045	25.5674	26.1117
Q3TWI9	Tmem63b	transmembrane protein 63b	24.4281	24.0538	23.0893	20.4312	24.5093	25.2933	21.1471	20.6337	23.352	24.128
Q91V41	Rab14	RAB14, member RAS oncogene family	30.8701	30.7194	30.7688	30.7567	30.955	30.9726	30.9618	30.6398	30.6359	31.0203
P47753	None	None	26.6335	26.5449	26.5037	26.8227	26.6064	26.893	26.774	26.575	26.1647	26.9603
A0A0R4J087	Slc6a17	solute carrier family 6 (neurotransmitter transporter), member 17	28.0269	27.7126	27.9439	27.9424	28.3906	28.4874	27.8755	28.3142	27.6243	28.0294
A0A0G2JG60	None	None	20.475	24.9915	26.2762	21.2864	22.12	21.4108	22.5606	20.916	25.893	22.0126
Q6W8Q3	Pcp4l1	Purkinje cell protein 4-like 1	25.0879	24.7292	24.524	20.4312	24.4439	25.4567	23.7505	22.8768	24.475	24.2491
Q8C561	Lmbrd2	LMBR1 domain containing 2	24.109	23.7505	24.2601	24.0939	23.9095	23.6208	24.34	24.7456	23.7062	24.0829
F8WHQ1	Tpd52	tumor protein D52	25.6949	25.6092	26.3946	25.6102	26.183	27.4764	25.4567	26.2248	24.8135	26.3069
Q80ZX0	Sec24b	SEC24 homolog B, COPII coat complex component	26.0962	26.1296	26.1253	26.2424	25.4808	26.8705	25.7672	26.2569	25.6119	25.9951
Q91WU5	As3mt	arsenite methyltransferase	22.2186	21.1203	21.2123	21.8291	21.3986	21.4108	24.0173	20.4312	22.4259	20.6289
Q80WM4	Hapln4	hyaluronan and proteoglycan link protein 4	25.7797	25.7994	24.756	26.3662	24.3551	25.1983	25.9413	25.7716	25.1865	25.6162
P63328	Ppp3ca	protein phosphatase 3, catalytic subunit, alpha isoform	30.7987	30.7146	31.086	30.9726	31.2834	31.086	30.7603	31.337	30.6027	31.3709
Q9Z0G0	Gipc1	GIPC PDZ domain containing family, member 1	26.0863	26.0962	26.1067	25.2625	26.1177	26.7265	25.9465	25.6881	26.1203	25.6146
Q60613	Adora2a	adenosine A2a receptor	22.8234	23.4834	24.4934	22.975	23.651	23.7334	21.1471	24.4806	23.3993	26.0618
P62281	Rps11	ribosomal protein S11	29.1863	28.4183	28.9864	29.0754	28.6579	29.2667	28.9256	28.2578	29.0464	28.4413
B1AUX2	Hcfc1	host cell factor C1	24.4806	26.2848	27.4938	23.798	24.9316	29.4593	24.0733	25.2694	25.6155	24.4766
Q9CQH3	Ndufb5	NADH:ubiquinone oxidoreductase subunit B5	28.0323	28.4261	28.6992	28.3142	28.8384	28.4819	28.4261	28.6099	28.3333	28.7162
P48774	Gstm5	glutathione S-transferase, mu 5	29.1046	28.1433	27.3798	28.8343	28.5769	28.9989	28.7926	28.6898	27.3412	28.917
Q9Z0N1	Eif2s3x	eukaryotic translation initiation factor 2, subunit 3, structural gene X-linked	28.6992	28.5006	28.5669	28.4403	28.2156	28.383	28.3059	28.4583	28.5294	28.5921
P70232	Chl1	cell adhesion molecule L1-like	27.1679	27.7274	27.1356	26.918	28.2565	27.4425	27.2756	27.6931	27.1024	27.2637
Q8CFT0	None	None	26.0428	26.1782	26.5345	22.5878	26.3032	25.9095	25.3544	26.0163	25.7723	25.8086
P50247	Ahcyl	adenosylhomocysteinase like	28.7464	28.9195	28.7634	28.8681	28.759	28.9915	28.7954	28.9381	28.3079	28.8188
O08842	Gfra2	glial cell line derived neurotrophic factor family receptor alpha 2	25.7846	26.7985	26.3211	25.9751	26.6566	26.9959	26.0217	26.0828	26.9209	25.9975
Q91Z61	Diras1	DIRAS family, GTP-binding RAS-like 1	27.2509	26.4709	26.3548	27.0227	26.9209	26.9743	26.4694	27.1501	26.5234	26.5494
Q8K0C4	Cyp51	cytochrome P450, family 51	25.7578	21.2518	23.1924	23.3328	20.45	21.4108	24.2419	23.4113	24.1652	22.4868
Q3UM45	Ppp1r7	protein phosphatase 1, regulatory subunit 7	26.9524	26.9118	27.1267	27.1289	27.2756	27.8184	27.1153	27.0415	26.9909	25.9278
Q68FM7	Arhgef11	Rho guanine nucleotide exchange factor 11	23.8351	23.7243	23.3971	28.8899	23.2099	21.4108	24.9794	24.5485	25.7561	28.9647
Q9QUM9	Psma6	proteasome subunit alpha 6	29.3165	29.0815	29.1111	28.9886	28.9281	29.3197	28.9864	29.264	28.8362	29.2001
E9PUK3	Fnbp1l	formin binding protein 1-like	25.3062	26.5392	26.5234	26.2032	26.0217	26.1177	26.3011	26.2203	26.4874	25.8641
A2A8U2	Tmem201	transmembrane protein 201	22.3943	25.0781	21.3957	20.4312	24.7829	21.4108	23.2905	21.7683	25.0549	20.6289
Q9Z2W0	Dnpep	aspartyl aminopeptidase	28.4183	29.3686	29.264	28.7873	29.1014	29.1313	28.4514	28.7568	28.9074	29.327
Q9QYA2	Tomm40	translocase of outer mitochondrial membrane 40	29.0706	28.9553	28.9989	28.9018	29.2451	29.0303	29.226	29.2287	28.5954	29.3186
Q8BFZ2	Plppr1	phospholipid phosphatase related 1	24.3994	22.1273	24.8974	22.2223	23.4894	24.0249	23.1148	22.3211	22.0126	24.4976
Q9DBN4	4833439L19Rik	RIKEN cDNA 4833439L19 gene	20.475	24.6395	24.4264	21.8771	24.4818	21.4108	23.6726	21.3617	25.1274	22.5744
Q8R0X7	Sgpl1	sphingosine phosphate lyase 1	22.1149	20.475	22.239	27.5817	23.6945	22.9086	22.658	23.2711	23.2395	22.0991
Q7TSK2	Sez6	seizure related gene 6	23.768	20.4312	23.3936	23.5188	21.3899	25.076	21.1471	22.008	21.0508	24.993
E9PVC5	None	None	27.1942	27.2629	27.5614	27.8255	26.9155	26.3873	27.2087	27.7926	28.3213	27.6142
P63260	Actg1	actin, gamma, cytoplasmic 1	34.9625	34.7685	35.0774	34.9092	35.2477	35.0774	34.9625	35.0774	34.9092	35.0774
P97450	Atp5pf	ATP synthase peripheral stalk subunit F6	25.5485	24.606	23.9941	24.7248	24.0249	26.2588	24.556	23.2356	23.9286	25.9296
P12970	Rpl7a	ribosomal protein L7A	29.468	29.226	29.1593	29.546	29.1111	29.755	29.7971	28.7464	29.4449	29.1079
P98203	Arvcf	armadillo repeat gene deleted in velocardiofacial syndrome	24.8222	25.6037	25.9323	25.5258	25.0781	24.4468	25.0147	25.7578	25.6614	25.586
Q9R1P0	Psma4	proteasome subunit alpha 4	28.9945	28.9647	28.6933	28.9242	28.9215	28.9116	29.0113	28.8211	28.8802	28.9725
Q3UUQ7	Pgap1	post-GPI attachment to proteins 1	24.0017	26.4386	25.8847	26.6883	26.7074	24.701	27.0977	26.1782	26.5108	26.2381
Q9QZ73	Dcun1d1	defective in cullin neddylation 1 domain containing 1	23.7315	26.3571	26.0011	24.8275	26.2059	26.2739	24.9961	26.0516	25.5439	25.1314
E9QB02	Mars1	methionine-tRNA synthetase 1	27.985	27.7014	27.9112	28.8029	27.4313	27.7284	28.0732	28.0237	27.9471	28.4634
P61750	Arf4	ADP-ribosylation factor 4	25.8695	26.4719	26.3517	26.8661	26.8544	26.1448	27.0459	26.7158	26.0354	26.8979
P60469	Ppfia3	protein tyrosine phosphatase, receptor type, f polypeptide (PTPRF), interacting protein (liprin), alpha 3	29.0303	29.5625	29.5161	28.9825	29.2585	29.197	28.8188	29.0864	29.83	29.0972
O88342	Wdr1	WD repeat domain 1	31.2226	31.2163	31.1929	31.2096	31.2717	31.2022	31.2163	31.2163	30.9443	31.4159
Q9D8Y1	Tmem126a	transmembrane protein 126A	25.1602	24.8682	25.5642	24.9037	26.0392	25.0879	25.4374	25.4834	25.1934	25.7174
O08917	Flot1	flotillin 1	28.9915	28.7162	28.9256	28.5758	28.9989	28.7101	28.9281	29.1079	27.9168	29.17
Q9CR56	Nkiras2	NFKB inhibitor interacting Ras-like protein 2	22.5544	21.2896	21.5516	23.7397	21.3819	23.1022	21.1471	20.6289	22.4182	22.2186
Q80Y81	Elac2	elaC ribonuclease Z 2	20.475	21.4967	22.4583	25.1784	22.7529	23.2453	22.52	23.6383	20.4312	24.0992
A0A0A6YXX3	Lrba	LPS-responsive beige-like anchor	25.9759	20.4312	25.5163	24.6101	20.4312	23.4894	25.137	25.0538	24.9789	20.6289
P26638	Sars1	seryl-tRNA synthetase 1	28.8166	28.6121	28.6304	28.9957	28.2667	28.6548	28.6121	28.7508	28.5006	28.6051
Q9CY58	Serbp1	serpine1 mRNA binding protein 1	28.4224	28.0185	28.5644	28.2304	28.4104	28.2673	27.8333	28.2521	28.7995	28.2156
Q8VE52	Ogfrl1	opioid growth factor receptor-like 1	20.475	23.1661	21.2142	23.7776	21.2864	21.4108	23.788	22.3056	20.4312	20.6289
P31786	Dbi	diazepam binding inhibitor	27.117	27.3972	26.6384	27.114	26.9743	27.9838	24.8148	27.1278	27.1501	27.3148
P16332	Mmut	methylmalonyl-Coenzyme A mutase	27.7986	27.8333	27.9168	28.3611	27.3366	26.9909	28.2805	28.3432	27.8976	28.1914
Q8N7N5	Dcaf8	DDB1 and CUL4 associated factor 8	24.2651	22.1885	20.4312	22.52	23.3377	23.7776	21.1471	22.8234	23.0251	20.6289
Q9EQI8	Mrpl46	mitochondrial ribosomal protein L46	24.038	24.8209	24.848	23.5567	24.4237	24.1118	23.5008	25.6735	23.5833	25.6487
Q80U49	Cep170b	centrosomal protein 170B	25.8899	28.634	27.4674	25.7723	26.4709	26.5315	27.3359	26.9973	27.6863	26.5737
P61226	Rap2b	RAP2B, member of RAS oncogene family	28.1569	27.3544	27.8184	28.0159	28.0082	28.3659	27.851	27.8526	27.0977	27.8106
F2Z3U3	Raph1	Ras association (RalGDS/AF-6) and pleckstrin homology domains 1	25.7863	26.6541	26.5611	24.9665	25.6076	25.1226	25.9482	26.3167	27.2098	25.6937
Q9D1N9	Mrpl21	mitochondrial ribosomal protein L21	23.0421	26.319	25.3659	24.7963	25.606	24.5456	25.5062	25.696	25.4035	24.8828
Q64514	Tpp2	tripeptidyl peptidase II	29.1784	29.3799	29.3165	29.6001	29.1784	29.1111	29.0191	29.3896	29.2667	29.6585
Q9JII5	Dazap1	DAZ associated protein 1	25.8175	25.1616	25.5231	24.5993	25.0846	25.8546	25.1274	24.3365	25.6705	24.6559
P49722	Psma2	proteasome subunit alpha 2	28.7258	28.4352	28.8124	28.7258	28.8959	28.4849	28.6593	28.7508	28.634	28.9074
Q8BVQ5	Ppme1	protein phosphatase methylesterase 1	27.9106	27.9132	27.1932	28.2197	27.6917	28.5581	27.6382	27.8445	27.3544	27.9321
P35278	Rab5c	RAB5C, member RAS oncogene family	29.7045	29.6532	29.6521	29.7374	29.8143	29.684	29.8267	29.9461	29.3765	29.8895
Q9QYJ3	Dnajb1	DnaJ heat shock protein family (Hsp40) member B1	25.734	26.377	26.7933	25.1857	26.3954	26.1547	25.7067	25.3978	26.551	26.1488
Q9JIS5	Sv2a	synaptic vesicle glycoprotein 2a	31.0269	30.3998	30.9443	30.7937	31.4065	30.9927	30.902	30.7288	30.7688	30.9204
Q8CAY6	Acat2	acetyl-Coenzyme A acetyltransferase 2	28.7301	28.3465	28.2667	28.8372	28.8029	28.7954	28.5162	28.6933	27.986	28.7066
D3Z289	Rgs8	regulator of G-protein signaling 8	24.0839	25.3606	24.8008	24.9328	25.2349	25.8966	21.1471	25.7797	24.4766	25.71
P62983	Rps27a	ribosomal protein S27A	31.5121	30.5145	30.4898	30.5692	31.5599	31.4118	31.6091	30.2548	30.4421	30.3547
Q61644	Pacsin1	protein kinase C and casein kinase substrate in neurons 1	31.6413	31.704	32.2864	32.0035	31.9854	31.7104	32.019	32.0428	32.1355	31.9193
Q3TUQ5	Pnn	pinin	20.475	25.1291	24.1301	23.9505	25.1314	21.4108	26.0574	22.9785	25.6462	20.6289
A0A0N4SVB5	Prrt3	proline-rich transmembrane protein 3	27.0498	26.0574	26.2301	25.3617	26.7265	26.2829	26.3508	25.7951	26.2184	26.3152
Q9QZN4	Fbxo6	F-box protein 6	20.475	24.6456	24.6874	23.3621	24.3796	21.4108	24.1603	24.9863	23.8837	24.6359
P11499	Hsp90ab1	heat shock protein 90 alpha (cytosolic), class B member 1	33.096	33.1064	33.0125	33.1937	32.8492	33.1698	32.9018	33.1064	33.1064	33.0844
Q62419	Sh3gl1	SH3-domain GRB2-like 1	27.5117	27.4764	27.9304	27.3972	26.958	27.7956	27.5364	27.1024	28.0987	27.1122
Q8BVL9	Jakmip1	janus kinase and microtubule interacting protein 1	22.2437	20.6289	24.3702	24.3198	20.4312	21.4108	24.5796	24.1337	22.9472	20.6289
Q9WVL0	Gstz1	glutathione transferase zeta 1 (maleylacetoacetate isomerase)	22.6407	24.5081	21.324	24.8638	25.2253	24.1351	23.2579	24.2275	23.8283	24.255
Q6DFY2	Opcml	opioid binding protein/cell adhesion molecule-like	28.9705	28.532	28.7711	28.4431	29.0641	29.4722	28.8055	28.9156	28.3032	28.621
Q9DBS2	Tprg1l	transformation related protein 63 regulated 1 like	27.9037	28.1132	27.7887	28.3172	27.8221	27.6863	28.3172	28.3172	27.5614	28.3611
Q8CIQ7	None	None	27.2629	27.2224	27.8014	27.0498	27.0691	26.5611	27.0587	27.7222	27.9304	26.6795
Q9D1E8	Agpat5	1-acylglycerol-3-phosphate O-acyltransferase 5	24.776	26.3365	25.9491	26.3032	26.1253	25.4399	26.6198	26.4243	25.9879	25.5655
Q99J99	Mpst	mercaptopyruvate sulfurtransferase	25.6297	23.906	25.7027	25.1852	25.113	25.231	25.477	26.5791	23.8614	25.1857
P58059	Mrps21	mitochondrial ribosomal protein S21	23.6369	22.7181	21.8291	24.6044	23.3838	21.4108	24.8429	23.2679	23.6462	24.095
M0QWJ9	None	None	25.3306	24.7963	25.433	24.1148	25.1861	25.0808	25.0214	24.6342	25.1429	24.5867
Q9JM76	Arpc3	actin related protein 2/3 complex, subunit 3	29.12	27.6561	28.5758	28.2535	29.17	28.6467	28.3524	28.3193	28.1815	28.8233
Q3U3W2	Tmem181a	transmembrane protein 181A	25.7047	22.1774	25.6514	23.0722	25.2109	25.6288	21.1471	24.2245	24.3298	24.9223
P60879	Snap25	synaptosomal-associated protein 25	30.4674	30.4421	30.4628	30.4377	30.6231	30.4421	30.8608	30.3579	30.2223	30.3832
A0A0R4J0B5	Rusf1	RUS family member 1	22.4722	20.4312	22.2186	22.3211	22.8689	23.0251	21.1471	21.324	20.772	25.4676
E9PXV7	None	None	23.4209	29.3482	29.2742	23.9229	24.3365	24.1916	25.5796	24.2622	28.9215	25.0066
O35857	Timm44	translocase of inner mitochondrial membrane 44	27.8445	28.0336	28.2086	27.9723	27.9976	27.7035	28.1569	27.7712	28.3193	27.9143
Q8C7D2	Crbn	cereblon	20.475	21.836	24.3928	22.8564	22.2555	21.4108	21.1471	21.3957	24.1301	22.4899
P97785	Gfra1	glial cell line derived neurotrophic factor family receptor alpha 1	26.24	27.2509	26.9226	25.1436	26.8676	25.5258	26.8544	26.1215	27.1043	26.1326
P21447	Abcb1a	ATP-binding cassette, sub-family B member 1A	25.4163	24.5626	24.8728	23.7062	24.2245	24.8638	24.4561	21.7101	24.373	26.2259
Q8BVU5	Nudt9	nudix hydrolase 9	24.1899	23.2763	25.0567	25.3551	25.2242	24.4976	24.9083	22.9705	25.0826	24.8395
Q8CCK0	Macroh2a2	macroH2A.2 histone	29.0864	29.0303	28.4276	29.3409	28.7117	28.9945	29.236	28.754	29.135	28.75
Q8BMS1	Hadha	hydroxyacyl-CoA dehydrogenase trifunctional multienzyme complex subunit alpha	30.3631	30.6254	30.26	30.6509	30.2735	30.3221	30.4726	30.4351	30.7085	30.3914
P97390	Vps45	vacuolar protein sorting 45	27.7945	28.0082	27.9471	28.039	27.8496	27.817	28.1018	27.9253	27.9402	27.9489
Q8R357	Olfm1	olfactomedin 1	28.2843	27.0472	27.0152	27.3887	27.2153	26.9619	27.5515	28.3993	26.5832	28.0499
Q9CZP5	Bcs1l	BCS1 homolog, ubiquinol-cytochrome c reductase complex chaperone	27.2364	27.6243	27.2647	27.7775	27.2247	27.3752	27.329	27.5199	27.0205	27.6544
Q60854	Serpinb6a	serine (or cysteine) peptidase inhibitor, clade B, member 6a	25.9975	26.2696	25.5581	26.9031	26.031	24.8222	27.2589	26.8572	25.2475	27.4183
Q921F2	Tardbp	TAR DNA binding protein	29.3441	29.2428	28.9698	29.0917	29.1579	29.135	29.3661	29.0641	29.5562	28.8802
Q9QZX7	Srr	serine racemase	25.7444	26.7516	25.757	25.7863	27.6897	25.7377	25.7649	27.0641	26.71	25.7561
Q9D1M0	Sec13	SEC13 homolog, nuclear pore and COPII coat complex component	26.0821	25.6568	25.1559	26.0682	25.5163	25.9296	25.7508	25.5739	24.9733	25.893
Q8C4C9	None	None	24.0351	26.1517	24.4281	24.4934	24.1434	25.8233	22.7143	24.8082	25.6114	23.2311
Q52KF7	Dlg3	discs large MAGUK scaffold protein 3	29.7162	29.9127	30.045	30.1445	29.6137	28.917	29.6211	30.1398	30.5692	29.7626
Q8C5W0	Clmn	calmin	20.475	24.4481	22.4826	22.5544	22.3943	21.4108	21.1471	24.8828	22.8527	20.6289
Q6P5F9	Xpo1	exportin 1	28.0648	27.9253	27.9321	28.2914	27.5762	27.7795	27.7255	28.3032	27.7543	27.9976
Q5SXR6	None	None	34.455	34.4008	34.455	34.5728	34.6368	34.6368	34.5189	34.6368	34.2225	34.6368
Q91VC9	Ghitm	growth hormone inducible transmembrane protein	20.475	26.1389	25.6849	24.511	26.4376	25.3588	25.3829	24.8275	26.2883	23.1327
Q8CHX7	Rftn2	raftlin family member 2	25.2274	25.8678	26.0019	25.0319	25.6462	25.2289	25.6155	25.8695	25.4734	25.9095
D3Z2Q2	None	None	28.1071	28.1356	28.1018	28.5067	28.1356	27.6931	28.2544	28.005	28.5067	28.299
E9PYM7	None	None	22.9584	21.6256	22.3511	23.2245	23.0182	21.4108	24.1381	24.4093	21.0086	23.2905
Q91YQ5	Rpn1	ribophorin I	29.1579	29.7788	29.7999	29.0604	29.0496	29.0507	29.2712	29.8267	28.7926	29.5485
Q8BH58	Tiprl	TIP41, TOR signalling pathway regulator-like (S. cerevisiae)	23.916	23.8137	24.3452	25.1542	25.1469	25.5963	24.4875	23.3377	24.6214	25.0036
Q7TPM6	Fsd1	fibronectin type 3 and SPRY domain-containing protein	28.1914	28.1637	28.1051	27.9121	27.9756	28.5067	28.1307	27.7463	28.1995	27.5024
E0CY19	None	None	25.1245	24.6739	25.7705	23.855	24.122	25.4496	24.1532	24.2711	24.9245	24.1351
A2ALS5	Rap1gap	Rap1 GTPase-activating protein	29.282	29.282	29.5937	29.135	29.5562	29.4748	29.0694	29.7045	29.3896	29.4015
Q7TPR4	Actn1	actinin, alpha 1	30.2405	30.6189	30.6231	30.7688	30.3741	30.5355	30.4314	30.7461	30.1949	30.9443
Q8BH40	Stx7	syntaxin 7	27.5427	27.1663	27.2888	26.8428	28.1125	26.856	27.9124	27.4052	27.2372	27.1571
Q7TMG8	Nipsnap2	nipsnap homolog 2	30.2735	30.3872	30.5971	30.3456	30.2039	30.2548	30.3547	30.2735	30.5435	30.26
Q08642	Padi2	peptidyl arginine deiminase, type II	22.5943	23.0421	20.6289	23.5821	20.4312	21.4108	24.2677	20.4312	20.4312	22.3912
Q80U78	Pum1	pumilio RNA-binding family member 1	23.6462	20.4312	24.2169	23.8926	23.8614	21.4108	22.8056	25.1453	24.506	20.6289
Q6V4S5	Sdk2	sidekick cell adhesion molecule 2	26.2392	27.1007	25.5337	24.4281	25.8316	24.9055	25.7846	25.9152	26.147	25.7047
B1AXH1	Nhsl2	NHS like 2	20.475	20.4312	24.2275	23.6487	24.271	21.4108	22.4868	24.9945	23.6678	22.0155
O88967	Yme1l1	YME1-like 1 (S. cerevisiae)	23.7433	24.4161	20.4312	24.5296	23.4209	23.817	24.7911	22.9937	25.9296	20.6289
Q7TQD2	Tppp	tubulin polymerization promoting protein	30.1484	29.4977	29.3065	29.7857	29.0303	30.1189	29.4195	29.1183	29.9335	29.5438
D3Z645	None	None	27.9786	27.7045	27.9723	28.2246	28.2328	27.7543	28.1389	28.3079	27.285	28.3213
A0A1B0GRX7	None	None	25.8203	24.8624	25.2902	25.8418	25.0026	25.4237	25.3617	25.6015	25.1857	25.5428
O55029	Copb2	COPI coat complex subunit beta 2	28.6615	26.63	27.4662	27.0691	27.159	27.4855	27.9366	27.0656	26.9101	28.1637
Q8R066	C1qtnf4	C1q and tumor necrosis factor related protein 4	25.0449	24.7901	24.6468	25.1602	20.475	24.581	24.6559	23.651	24.556	23.9263
Q8R010	Aimp2	aminoacyl tRNA synthetase complex-interacting multifunctional protein 2	24.8974	23.8818	25.0808	25.1505	24.2689	25.6499	21.1471	25.1653	25.1961	24.9447
Q9Z2M7	Pmm2	phosphomannomutase 2	20.475	24.1721	20.4312	23.9595	24.72	24.5296	21.1471	22.1947	22.7995	24.6739
G5E8K5	Ank3	ankyrin 3, epithelial	24.5841	23.6147	24.1496	20.4312	23.3723	24.3053	24.2222	20.4312	21.8873	23.8642
Q91VZ6	Smap1	small ArfGAP 1	28.2914	28.7634	28.4375	28.3465	28.2535	28.5378	28.5628	28.1932	28.4913	28.4609
O70194	Eif3d	eukaryotic translation initiation factor 3, subunit D	26.8045	28.4755	28.3465	29.6369	27.2871	25.1898	27.4009	29.1094	28.0573	29.5537
A0A0R4J1I8	None	None	22.666	23.9078	22.8325	21.5552	23.8403	21.4108	23.4372	24.1532	24.5503	22.239
Q80VM5	Dpp6	dipeptidylpeptidase 6	26.3104	25.7858	25.7741	25.7508	26.147	26.3753	26.1289	25.8505	25.4141	25.7263
Q8VHK9	Dhx36	DEAH-box helicase 36	24.4818	21.1362	21.4904	25.0623	22.9829	23.6345	21.1471	24.6772	23.1082	23.9142
A0A0G2JGW6	None	None	25.7854	24.935	26.8045	25.7716	25.313	24.044	26.2537	25.6499	27.1007	26.3723
P62830	Rpl23	ribosomal protein L23	28.5628	28.8166	28.9074	29.1247	28.0816	28.3938	28.7737	28.5607	29.2961	28.7823
P98084	Apba2	amyloid beta precursor protein binding family A member 2	24.3171	24.3644	24.5841	23.4526	24.6289	25.3107	25.0867	24.0939	25.0235	20.6289
Q91WA3	Hdac11	histone deacetylase 11	25.0295	25.6872	22.8349	24.341	20.6289	24.914	24.1426	24.2562	23.6196	22.8768
O54991	Cntnap1	contactin associated protein-like 1	29.6272	29.5726	29.2528	29.6211	29.2667	29.8034	29.3311	29.4387	29.481	29.4421
Q9DCM2	Gstk1	glutathione S-transferase kappa 1	23.1556	24.4209	20.4312	24.8135	24.3133	24.756	21.1471	23.7949	22.1453	23.9188
P42859	None	None	27.1701	27.6852	27.6951	28.0323	27.9014	27.1356	27.8867	27.3629	27.8598	27.9471
P70698	Ctps1	cytidine 5'-triphosphate synthase 1	26.2588	25.3317	25.7716	25.4414	25.9576	25.7291	25.2453	25.3565	26.2739	25.8263
Q9CPX8	Uqcr11	ubiquinol-cytochrome c reductase, complex III subunit XI	24.5263	23.5065	23.807	20.4312	23.7098	24.6302	21.1471	23.807	24.3155	20.6289
Q6ZPS6	Ankib1	ankyrin repeat and IBR domain containing 1	20.475	24.0249	23.7282	23.2099	22.727	23.643	21.1471	23.8642	23.643	20.6289
P97765	Wbp2	WW domain binding protein 2	25.5525	24.3671	24.6739	25.2709	24.1985	24.9665	24.8424	24.8395	23.7841	26.2488
Q9D328	Tmem35a	transmembrane protein 35A	26.0886	25.1986	25.1226	23.5455	24.2508	25.7665	24.5051	24.9371	25.8233	23.9177
Q9CZ13	Uqcrc1	ubiquinol-cytochrome c reductase core protein 1	29.7946	29.0884	29.5964	29.8816	29.755	30.0553	29.5413	29.9335	28.9725	29.9318
Q80U63	Mfn2	mitofusin 2	27.7061	27.9541	27.9122	28.2077	27.9786	27.8255	27.7076	28.1125	28.0864	27.8813
Q9D832	Dnajb4	DnaJ heat shock protein family (Hsp40) member B4	26.3984	26.1597	25.9867	25.9482	25.9838	26.4113	25.2095	25.9856	26.4447	26.1144
Q71RI9	Kyat3	kynurenine aminotransferase 3	23.0025	20.8691	22.8827	24.4658	23.7616	23.0368	23.9472	24.5378	24.0301	20.6289
Q3TXS7	Psmd1	proteasome (prosome, macropain) 26S subunit, non-ATPase, 1	28.3247	28.8802	28.7236	28.9256	28.5736	28.2719	28.9333	28.5758	29.0494	28.8275
Q6P5F6	Slc39a10	solute carrier family 39 (zinc transporter), member 10	22.5878	29.5014	27.8526	22.666	27.5872	25.8298	25.2625	24.3889	27.5515	25.1824
P80560	Ptprn2	protein tyrosine phosphatase receptor type N polypeptide 2	27.1067	27.7926	25.9861	27.6618	27.5787	27.5853	27.6544	26.6155	26.3508	27.3707
Q7TQ95	Lnpk	lunapark, ER junction formation factor	27.6852	26.2248	27.2398	24.8042	27.3148	27.6906	25.0196	28.1433	25.6796	27.7974
Q80WS3	Fbll1	fibrillarin-like 1	25.1199	24.9813	22.658	24.7575	25.7893	25.3742	24.3994	25.2933	24.752	24.2331
B7ZWL1	Cnot1	CCR4-NOT transcription complex, subunit 1	25.6487	24.3873	24.9548	24.8774	24.2317	25.477	25.2537	25.1919	23.4297	25.3337
A2AKI5	None	None	26.0134	25.9838	26.1533	26.4729	25.6188	26.3023	25.7027	26.0134	26.483	25.4374
Q5SP85	Ccdc85a	coiled-coil domain containing 85A	20.475	24.2661	24.4368	23.1044	25.581	23.3723	21.1471	25.1616	25.7872	23.9203
Q8VH51	Rbm39	RNA binding motif protein 39	25.6414	25.9867	25.8354	26.2602	25.4228	25.1531	25.893	26.6795	26.4941	25.3551
O70250	Pgam2	phosphoglycerate mutase 2	25.4035	26.1203	26.3011	25.7236	25.4237	25.3182	25.7923	26.0574	25.5788	26.5881
P17225	Ptbp1	polypyrimidine tract binding protein 1	25.6102	25.6854	25.6198	26.3178	25.0933	25.313	26.2227	25.9072	26.2595	25.0265
Q9CXJ4	Abcb8	ATP-binding cassette, sub-family B member 8	26.3118	26.1688	26.5763	25.9931	26.4802	26.6291	25.6173	26.3815	26.2537	26.9644
Q91V64	Isoc1	isochorismatase domain containing 1	25.9879	25.1523	24.8184	26.6074	26.1236	26.0983	26.5933	26.0863	24.8055	25.6735
Q9D024	Ccdc47	coiled-coil domain containing 47	26.7567	27.0115	26.8832	26.5108	26.1203	26.553	26.4703	26.8893	27.1738	25.848
B7FAU9	Flna	filamin, alpha	20.475	24.2952	27.817	24.3171	23.5008	21.4108	24.8164	24.6214	26.8342	20.6289
Q9EPE9	Atp13a1	ATPase type 13A1	26.2072	25.7377	26.551	26.6404	26.8208	26.2861	27.0933	26.2032	26.7762	25.9554
G3UWK6	None	None	29.162	29.3197	29.3374	29.3896	29.4977	29.1838	29.1909	29.7007	29.2428	29.5385
P08226	Apoe	apolipoprotein E	27.5283	27.9471	28.2508	27.6748	27.8486	26.9839	27.9808	27.7367	28.249	27.986
Q9WUQ2	Preb	prolactin regulatory element binding	25.0201	25.406	24.5726	25.8354	25.9323	25.7771	24.5279	25.1824	26.3548	25.4208
Q80VD1	Fam98b	family with sequence similarity 98, member B	25.4219	22.4049	25.1824	25.4423	24.9839	25.3789	23.3448	24.6857	25.7578	25.1602
Q9CXJ1	Ears2	glutamyl-tRNA synthetase 2, mitochondrial	22.1508	23.5821	26.1488	23.2874	24.3053	21.4108	23.895	25.448	23.7949	23.768
Q8BYA0	Tbcd	tubulin-specific chaperone d	25.4632	26.5763	26.6861	24.5414	26.3104	25.9554	25.5075	26.183	25.7951	25.6102
Q8VE47	Uba5	ubiquitin-like modifier activating enzyme 5	25.4818	25.2709	25.2393	25.1874	25.6047	26.1723	25.1814	25.2453	23.9459	25.7634
Q8CCB4	Vps53	VPS53 GARP complex subunit	26.9341	26.4677	26.2381	27.1053	26.3416	26.2624	26.4159	26.886	26.7933	26.4729
Q8C845	Efhd2	EF hand domain containing 2	26.1742	27.2647	27.159	26.5092	26.3335	27.3099	26.8951	27.1194	25.7807	26.7627
Q8BM13	Olfm2	olfactomedin 2	20.475	21.5257	24.1351	24.2491	22.0035	21.4108	21.1471	23.9505	23.995	23.0722
Q9WTK7	Stk11	serine/threonine kinase 11	23.4792	23.2579	23.6383	24.5538	20.4312	21.4108	24.2661	23.6161	21.9449	23.0454
Q9CZW5	Tomm70a	translocase of outer mitochondrial membrane 70A	31.7927	31.762	31.6413	31.6976	31.4652	31.5919	31.8769	31.6333	31.9055	31.4766
Q8K4X7	Agpat4	1-acylglycerol-3-phosphate O-acyltransferase 4	25.6881	25.5978	25.9117	24.6149	24.1996	25.208	24.8663	24.1301	25.9355	25.3226
Q8BH57	Wdr48	WD repeat domain 48	27.832	27.5652	27.6435	27.403	27.8059	28.0177	26.8269	27.3258	28.1455	27.6243
P68134	Acta1	actin alpha 1, skeletal muscle	29.3823	29.0694	29.3197	29.6429	29.3212	29.4737	30.1949	29.6492	28.4085	29.3823
Q9D0F3	Lman1	lectin, mannose-binding, 1	26.2133	25.4818	26.1138	25.5428	26.4941	25.8418	23.906	25.5509	25.0715	28.5143
A0A0N4SUV3	None	None	24.1441	25.4793	24.6526	26.17	25.5053	24.7852	24.9006	25.0584	24.914	25.8041
A0A571BEA5	Lrrc7	leucine rich repeat containing 7	28.3789	29.0706	29.2111	28.2883	28.8372	27.6161	28.917	28.9622	29.4195	28.4352
E9QMI9	Wnk2	WNK lysine deficient protein kinase 2	26.7329	27.2214	27.7612	25.6162	26.8814	26.886	26.0714	27.5247	27.9378	26.3969
P45376	Akr1b1	aldo-keto reductase family 1 member B	28.9569	28.5346	28.8667	29.0496	29.1638	28.7634	28.847	29.0917	28.4026	29.247
D0VYV6	None	None	25.9838	25.4399	24.8565	25.6146	25.7174	25.9491	25.7688	25.1542	24.8344	25.5674
Q8VDM4	Psmd2	proteasome (prosome, macropain) 26S subunit, non-ATPase, 2	28.0539	28.0499	28.0451	28.1815	28.745	28.4774	28.1433	28.4791	27.8241	28.375
A0A0U1RP13	None	None	26.5253	25.4051	26.0194	26.6795	26.5814	26.7593	27.4691	25.4237	25.7665	26.319
Q8R146	Apeh	acylpeptide hydrolase	24.8706	26.2324	25.18	25.347	25.71	24.8073	25.6015	25.6102	24.6677	26.2072
Q8BX94	Osbpl2	oxysterol binding protein-like 2	25.9861	25.3588	25.5439	26.0134	25.3588	25.1852	25.674	25.8316	25.7458	26.0734
Q3UVK0	Ermp1	endoplasmic reticulum metallopeptidase 1	22.4209	21.4528	23.4376	22.2847	22.7838	21.4108	23.056	24.5314	20.4312	23.9595
Q8R5H1	Usp15	ubiquitin specific peptidase 15	25.8412	25.9861	25.9975	25.9355	25.4525	25.2978	25.5183	26.6566	24.5279	26.6953
Q5SWU9	Acaca	acetyl-Coenzyme A carboxylase alpha	29.4748	29.2235	29.0113	27.5228	26.8481	29.04	28.7101	28.9116	29.17	27.0326
Q9ERN0	Scamp2	secretory carrier membrane protein 2	20.475	21.9326	21.2626	23.9543	21.209	21.4108	21.1471	22.7529	20.4312	24.1628
Q99N28	Cadm3	cell adhesion molecule 3	29.9023	29.7626	29.9807	29.7626	30.1504	30.2039	29.7478	29.9313	29.4015	30.0834
A0A2R8W6P0	None	None	29.0258	29.1527	28.1559	29.3799	29.135	29.3409	29.3186	29.4977	27.6618	29.5266
Q9CXR1	Dhrs7	dehydrogenase/reductase 7	25.7067	25.5516	25.7771	26.2133	26.1647	25.1697	26.6433	26.377	25.5642	25.2678
Q8C0M9	Asrgl1	asparaginase like 1	28.1433	28.4085	27.9227	28.2597	28.5758	28.3879	28.1637	27.9099	28.1307	28.532
E9Q2S0	Pcdh7	protocadherin 7	22.3011	23.7735	24.6507	24.5182	21.8052	21.4108	21.1471	24.5214	23.9051	24.8914
Q9D4I9	Rab23	RAB23, member RAS oncogene family	26.5579	26.5627	25.3535	25.8909	25.7807	26.7866	26.7985	26.2803	24.4379	26.4367
D3YWN7	Map7	microtubule-associated protein 7	23.7703	25.0265	26.3125	25.0846	23.8926	23.7062	24.7829	25.1934	26.6155	24.581
Q69Z98	Brsk2	BR serine/threonine kinase 2	26.9743	26.2184	26.3687	26.8997	27.0977	27.1984	26.7553	25.7681	26.774	26.714
Q6GV12	Kdsr	3-ketodihydrosphingosine reductase	25.2253	20.4312	24.1831	22.3854	24.8148	21.4108	24.732	24.2408	20.4312	24.7137
Q99KP6	Prpf19	pre-mRNA processing factor 19	27.9884	27.5933	27.7604	27.7875	27.9808	28.1307	27.7196	28.1275	27.6305	27.663
B9EJA2	Cttnbp2	cortactin binding protein 2	28.2994	28.4431	28.621	28.1248	28.5696	28.0472	28.3734	28.375	28.857	28.2117
Q9CZS1	Aldh1b1	aldehyde dehydrogenase 1 family, member B1	29.3197	29.1079	29.3239	28.7554	29.4387	29.3856	28.6167	29.6703	28.9622	29.5862
Q9WUC3	Ly6h	lymphocyte antigen 6 family member H	26.4855	26.3909	25.9736	25.9175	25.8994	27.6957	25.9773	25.4734	26.2324	25.7695
P29387	Gnb4	guanine nucleotide binding protein (G protein), beta 4	28.9455	28.4819	28.8343	28.213	28.7398	28.5779	28.8528	28.723	28.4634	28.7737
Q8C079	Strip1	striatin interacting protein 1	22.614	23.781	23.3723	25.1523	20.6289	23.5895	23.4894	23.2855	22.2472	23.8754
Q8K1R3	Pnpt1	polyribonucleotide nucleotidyltransferase 1	26.7553	26.575	26.031	25.903	26.5315	26.0806	26.9632	26.1117	26.1942	26.735
Q99KV1	Dnajb11	DnaJ heat shock protein family (Hsp40) member B11	26.7811	26.836	25.9938	26.575	26.8162	26.57	27.1738	26.5013	26.5037	25.9599
B1AQN2	Ptprt	protein tyrosine phosphatase receptor type T	20.475	24.3365	23.7201	22.8393	21.9449	25.5516	23.6048	20.6289	24.3198	20.6289
D3Z5K6	Dnajc19	DnaJ heat shock protein family (Hsp40) member C19	24.8881	26.3662	26.5068	24.2878	23.2519	24.2589	24.9813	25.1042	26.2311	25.5439
A2ARS0	Ankrd63	ankyrin repeat domain 63	28.5006	28.3975	28.7678	28.4474	28.634	28.1455	28.7191	28.7276	28.3487	28.6499
Q61941	None	None	27.6082	25.3107	27.6808	27.5319	27.9069	25.6162	26.8383	27.491	26.985	28.3465
E9Q0P8	None	None	24.5522	23.3501	22.5406	20.4312	23.9177	24.5	21.1471	23.0396	24.2395	20.6289
A0A0R4J0V5	None	None	21.9848	20.4312	21.1203	21.5536	22.3608	21.4108	24.2491	20.6289	21.4041	20.6289
Q6IRU5	Cltb	clathrin light chain B	25.6135	26.1539	26.4767	25.6037	26.6475	27.2608	25.1734	25.1861	26.2072	26.1533
Q9Z2Y8	Plpbp	pyridoxal phosphate binding protein	22.792	24.9784	24.7779	24.8055	25.4834	21.4108	25.734	25.0808	24.4161	25.1616
A0A0G2JFF1	None	None	22.9568	22.081	22.887	20.4312	22.9937	23.5722	21.1471	20.4312	22.0198	23.2826
Q8C4G3	Atp9a	ATPase, class II, type 9A	26.2457	26.7822	26.5843	26.7602	27.271	26.2424	26.8832	26.3023	27.1663	26.7701
E9Q8Y9	Lrrtm4	leucine rich repeat transmembrane neuronal 4	24.7729	23.7334	23.9032	23.651	24.3198	24.1956	25.71	23.8513	24.3338	22.8689
Q9CYK1	Wars2	tryptophanyl tRNA synthetase 2 (mitochondrial)	20.475	24.1775	23.3792	22.5151	22.5923	21.4108	23.2519	23.0941	23.2143	22.9829
Q99MX7	Tmem121b	transmembrane protein 121B	20.475	24.7852	25.3906	25.2453	24.4281	21.4108	24.8624	25.3544	24.7911	25.2537
Q8K310	Matr3	matrin 3	31.1607	31.2263	31.1178	31.0415	30.9618	30.8701	31.3841	30.9204	31.5394	30.5861
Q923Z0	Gprc5b	G protein-coupled receptor, family C, group 5, member B	25.3659	25.0933	25.9537	23.0421	25.9439	24.1532	25.6949	25.9751	25.1352	23.6404
O54984	Get3	guided entry of tail-anchored proteins factor 3, ATPase	25.0073	24.1047	24.201	25.5137	25.394	25.5642	24.0839	25.323	24.8663	24.8275
A0A286YCI8	None	None	26.1352	27.1339	27.8735	25.1919	27.1356	26.0734	26.2595	26.7548	28.2994	25.3039
A0A3B2W7X3	None	None	24.9684	23.6248	22.4086	24.1351	24.9706	25.3407	24.2245	21.5306	26.0147	24.0274
Q91Y86	Mapk8	mitogen-activated protein kinase 8	27.6987	27.4052	26.8186	27.0723	26.6974	27.2733	27.3725	27.5762	26.8208	26.9155
G3UXX3	None	None	22.164	23.352	23.7315	23.3977	20.6289	21.4108	21.1471	22.7181	23.1757	23.9364
A0A087WPX3	None	None	30.1233	30.5692	30.2254	30.2938	30.3221	30.2447	30.4055	30.1504	30.3383	30.2981
Q6P9R2	Oxsr1	oxidative-stress responsive 1	26.3517	26.2227	26.3984	26.7511	26.3466	26.3815	26.3517	25.2625	27.1406	26.5763
Q3UYC0	Ppm1h	protein phosphatase 1H (PP2C domain containing)	27.6682	27.9641	27.7712	27.9014	28.1051	27.7746	28.0177	27.8835	27.8272	28.0082
Q5U3K5	Rabl6	RAB, member RAS oncogene family-like 6	26.183	27.4511	27.086	27.2201	27.5247	26.9312	27.0447	26.8832	26.9056	27.4084
O70435	Psma3	proteasome subunit alpha 3	27.9378	27.0498	27.317	27.1663	27.5117	27.9106	27.8674	27.3029	26.5901	27.6355
Q91VR8	Brk1	BRICK1, SCAR/WAVE actin-nucleating complex subunit	24.4734	23.364	20.5734	23.702	24.1301	21.4108	22.8325	23.8724	23.3908	23.807
Q9ERR1	Ndel1	nudE neurodevelopment protein 1 like 1	20.475	25.674	20.6289	20.4312	20.4312	23.7535	21.1471	21.1797	20.6289	22.2437
Q69ZX8	Ablim3	actin binding LIM protein family, member 3	22.4086	25.5258	24.918	21.965	24.5051	21.4108	24.5296	23.7735	24.9425	23.6248
A2A432	Cul4b	cullin 4B	26.5914	26.6679	26.181	26.6358	26.7444	27.1235	25.5121	27.2922	26.4386	26.8227
Q61292	Lamb2	laminin, beta 2	20.475	24.732	26.2817	23.6653	23.2025	21.4108	23.5655	24.1118	27.0027	20.6289
Q8C4X2	Csnk1g3	casein kinase 1, gamma 3	22.4413	25.3407	24.914	24.048	25.1505	21.4108	24.8184	24.7627	24.4481	25.4695
E9Q800	Immt	inner membrane protein, mitochondrial	25.3021	23.5261	25.1314	20.4312	20.4312	24.8617	21.1471	23.2453	22.6501	24.315
Q8VHY0	Cspg4	chondroitin sulfate proteoglycan 4	25.8418	25.689	25.1874	25.4834	25.7444	25.8771	24.1985	26.17	25.6173	26.5449
P16388	Kcna1	potassium voltage-gated channel, shaker-related subfamily, member 1	27.8778	26.8269	26.7895	27.1802	27.0498	27.8486	27.3386	27.0027	26.4802	27.3856
D3Z4T6	Negr1	neuronal growth regulator 1	28.0714	27.9808	28.8372	28.0963	28.7873	28.9281	28.1761	28.4053	28.0472	28.4819
Q6PFE7	Tmeff1	transmembrane protein with EGF-like and two follistatin-like domains 1	26.2883	26.7108	26.1742	24.8728	27.271	26.0923	26.9155	25.5642	26.4883	25.7429
Q8R3F5	Mcat	malonyl CoA:ACP acyltransferase (mitochondrial)	25.6076	26.9769	25.2374	26.1597	25.7661	25.1274	26.356	25.9736	26.5968	26.1203
P23591	Gfus	GDP-L-fucose synthase	24.9595	21.5552	23.0878	24.6963	24.6621	25.8354	23.5722	25.2586	22.4545	22.861
P06151	Ldha	lactate dehydrogenase A	32.019	31.6014	31.5599	31.7927	31.7433	31.9635	31.4934	31.9854	31.4513	31.9854
Q99MR3	Slc12a9	solute carrier family 12 (potassium/chloride transporters), member 9	24.6978	24.5993	25.1111	25.433	24.7137	25.2374	26.2569	24.8663	21.6817	25.6233
G3UZJ2	None	None	20.475	24.095	23.5786	24.7817	23.791	25.8435	21.1471	24.2395	23.5234	20.6289
Q9JJL8	Sars2	seryl-aminoacyl-tRNA synthetase 2	25.664	25.8446	25.2215	25.9554	24.8449	24.4075	25.63	25.3535	26.4767	26.1105
F8WIT2	Anxa6	annexin A6	29.83	29.3661	29.4518	30.0969	29.2235	29.7916	29.3823	29.1934	29.3573	30.0031
O70152	Dpm1	dolichyl-phosphate mannosyltransferase subunit 1, catalytic	25.1531	25.4718	25.8282	25.8678	25.7951	24.5051	26.6667	25.18	25.7377	25.6135
P61148	Fgf1	fibroblast growth factor 1	24.848	24.5886	20.6289	24.517	25.1814	24.7911	24.5538	22.5978	24.0992	24.7326
G3XA17	None	None	25.5337	25.2289	25.0525	24.2222	25.7681	25.4734	24.5214	24.5993	25.7705	25.0525
Q9R1P3	Psmb2	proteasome (prosome, macropain) subunit, beta type 2	24.4934	23.2905	23.5031	25.0715	24.8467	25.3298	25.4875	23.5567	21.7969	24.2112
Q8VCC9	Spon1	spondin 1, (f-spondin) extracellular matrix protein	24.3644	23.7703	23.768	25.4734	20.4312	24.6044	25.1616	21.2031	23.3008	24.7326
P14873	Map1b	microtubule-associated protein 1B	31.8323	32.019	32.1105	31.8438	31.7927	31.7682	32.1295	31.8539	32.2864	31.6976
O55142	Rpl35a	ribosomal protein L35A	27.1738	26.8661	27.5473	27.7402	27.4425	27.0522	25.8316	27.7284	28.1569	27.5427
Q8CJ40	Crocc	ciliary rootlet coiled-coil, rootletin	25.5547	25.6173	27.6254	25.2933	27.9877	26.031	26.4767	23.9324	28.3659	28.3487
Q3B7Z2	Osbp	oxysterol binding protein	26.8832	27.1246	27.1382	26.9708	27.4242	26.8814	26.9008	27.117	27.4455	27.0498
Q3U186	Rars2	arginyl-tRNA synthetase 2, mitochondrial	24.7944	24.701	24.5522	25.4035	25.0125	24.2661	24.4934	24.7536	24.5886	26.0002
F6SEU4	Syngap1	synaptic Ras GTPase activating protein 1 homolog (rat)	30.7603	30.9988	31.1317	30.6189	31.0269	30.2405	31.0269	31.0269	31.6091	30.8863
Q99N15	Hsd17b10	hydroxysteroid (17-beta) dehydrogenase 10	29.3374	28.6167	29.394	28.8528	29.1429	29.4048	28.7236	29.311	28.8878	29.226
Q9CRB9	Chchd3	coiled-coil-helix-coiled-coil-helix domain containing 3	29.2001	29.4737	29.8202	28.3226	30.112	29.9515	29.17	28.9553	29.1593	29.3197
P52196	Tst	thiosulfate sulfurtransferase, mitochondrial	29.2211	29.3458	28.7602	29.3765	29.0169	29.1593	29.0552	29.3971	29.0864	29.1593
Q8HW98	Iglon5	IgLON family member 5	23.8971	22.9705	23.2356	24.6507	25.0514	25.1602	24.0269	22.5579	23.7857	23.6678
E9QKH8	Ctnnd2	catenin delta 2	29.5886	30.0071	29.9894	29.1465	30.0669	29.4358	29.8366	29.6801	30.2375	29.3617
O88507	Cntfr	ciliary neurotrophic factor receptor	27.2828	27.3715	27.5401	27.7578	28.0198	27.6435	28.0041	28.4224	26.7895	27.4313
P55821	Stmn2	stathmin-like 2	24.4029	26.5223	26.3999	24.2973	26.2883	26.5723	24.5378	26.0704	25.8521	25.5127
A2AGS6	None	None	20.475	25.2128	24.8804	24.6395	24.1775	25.3704	21.1471	23.6915	23.7505	24.2677
Q99J09	Wdr77	WD repeat domain 77	26.482	26.514	26.7438	25.7951	27.0933	26.6265	26.2883	26.6718	26.3517	26.9426
Q6PD03	Ppp2r5a	protein phosphatase 2, regulatory subunit B', alpha	26.9632	26.1942	26.4318	26.8739	25.5525	27.211	25.7994	26.3517	25.6514	26.6074
Q61686	Cbx5	chromobox 5	25.2349	25.5439	25.7236	24.3796	25.0698	25.3978	25.3704	25.5033	25.6198	24.3928
A0A2R8VHX6	None	None	23.3792	21.3899	22.1774	20.4312	22.1542	23.3501	23.734	20.4312	22.2514	20.6289
P28271	Aco1	aconitase 1	28.1845	28.4197	27.8329	29.0226	28.169	27.6889	28.2914	28.2597	28.7162	28.4053
Q9WV85	Nme3	NME/NM23 nucleoside diphosphate kinase 3	27.3583	27.2572	27.7274	28.1199	27.7926	27.317	27.8272	27.7261	27.4038	27.7875
P60761	Nrgn	neurogranin	20.475	26.3605	26.5914	25.208	24.6991	26.8676	21.1471	25.5655	26.1105	25.1784
Q9D1H8	Mrpl53	mitochondrial ribosomal protein L53	20.475	21.2952	21.9326	20.9674	24.2458	21.4108	22.5223	20.6289	22.9023	20.6289
Q8BRU6	Slc18a2	solute carrier family 18 (vesicular monoamine), member 2	20.475	22.8827	23.4673	22.467	22.4757	21.4108	23.3501	20.4312	22.2847	23.5109
P62631	Eef1a2	eukaryotic translation elongation factor 1 alpha 2	32.7399	32.4653	32.8201	32.5322	32.4088	32.4501	32.5849	32.501	32.695	32.6426
G3X9Y1	Syt3	synaptotagmin III	26.3045	25.7741	26.228	26.553	25.7936	26.4269	26.536	26.0269	25.4913	26.4198
Q78XF5	Ostc	oligosaccharyltransferase complex subunit (non-catalytic)	22.8393	21.7578	22.0198	21.9789	21.4576	23.3908	23.4092	20.4312	22.9086	20.6289
Q9CY73	Mrpl44	mitochondrial ribosomal protein L44	25.4445	25.8154	25.3386	26.1215	25.251	25.7964	25.8966	25.0525	25.8107	25.6392
P12787	Cox5a	cytochrome c oxidase subunit 5A	27.986	27.843	26.8668	28.3164	27.7087	28.1132	28.109	27.4965	27.3998	27.3022
Q8K0S0	Phyhip	phytanoyl-CoA hydroxylase interacting protein	29.7312	29.4157	29.4896	29.5601	29.5683	29.6703	29.4387	29.633	29.197	29.7162
P18872	Gnao1	guanine nucleotide binding protein, alpha O	32.501	32.501	32.5322	32.3862	32.9242	32.8492	32.4088	32.5477	32.2292	32.6689
A0A0R4J1H6	Golga3	golgin A3	20.475	25.7236	23.6945	22.1598	25.6294	21.4108	23.4041	25.3107	25.5137	20.6289
D3YZ09	None	None	20.475	23.8926	24.1441	20.4312	24.0017	21.4108	24.6371	21.5643	24.1559	22.2736
P29533	None	None	25.7634	25.5908	25.63	24.7292	26.8607	26.1151	23.7735	26.2739	25.9908	27.0641
Q8BIQ9	Prkag2	protein kinase, AMP-activated, gamma 2 non-catalytic subunit	25.7484	25.5369	25.3182	26.4339	24.8804	26.4714	24.5772	25.9247	24.7683	25.7387
Q91YD9	Wasl	WASP like actin nucleation promoting factor	27.3398	27.0048	27.1829	27.2372	26.5791	26.8045	27.2608	27.0977	27.5083	26.8572
G3UVU2	Sf3a2	splicing factor 3a, subunit 2	24.7837	25.394	25.9931	25.6813	24.1673	25.3324	23.7857	25.0521	26.5198	24.7873
E0CXA9	Mob4	MOB family member 4, phocein	27.2888	27.1194	27.2916	27.909	27.6254	27.4938	27.1555	27.6623	27.0437	28.1132
Q8JZU2	Slc25a1	solute carrier family 25 (mitochondrial carrier, citrate transporter), member 1	29.6973	29.6973	29.4593	29.481	29.6041	29.5625	29.4946	29.64	29.6948	29.6075
A0A0R4J078	Ubxn4	UBX domain protein 4	24.8492	22.5878	24.3155	24.8148	24.5934	24.2477	24.9447	22.292	23.9644	25.0698
B8QI34	Ppfia2	protein tyrosine phosphatase, receptor type, f polypeptide (PTPRF), interacting protein (liprin), alpha 2	27.3148	28.3059	28.2426	27.6561	27.3837	27.6468	27.9106	27.7662	27.9112	27.4455
P70699	Gaa	glucosidase, alpha, acid	26.1018	26.4779	25.9623	27.4144	26.6384	26.177	26.5407	27.2276	26.1033	26.8691
Q9DAW9	Cnn3	calponin 3, acidic	20.475	22.4494	22.382	22.9937	23.8837	21.4108	25.5109	23.3688	22.2555	20.6289
Q58A65	Spag9	sperm associated antigen 9	23.9543	24.8429	23.3064	22.7878	23.9578	21.4108	21.1471	25.4219	25.7273	24.1373
Q5PR72	Pde2a	phosphodiesterase 2A, cGMP-stimulated	29.6989	29.5438	30.0797	29.3329	30.1533	30.0621	29.6948	29.5537	29.4896	30.2142
O35449	Prrt1	proline-rich transmembrane protein 1	26.161	24.6485	26.482	25.531	26.609	25.0521	26.9728	25.323	25.8185	25.7906
Q99KC8	Vwa5a	von Willebrand factor A domain containing 5A	25.8086	25.4776	24.2651	25.4929	24.6223	25.0319	25.5127	24.8184	25.011	24.9872
A0A3B2WBL1	None	None	28.8124	28.9281	28.7908	28.7852	28.0648	29.1485	28.6467	28.4403	28.9242	28.4224
Q61923	Kcna6	potassium voltage-gated channel, shaker-related, subfamily, member 6	22.3553	20.4312	23.593	20.4312	23.536	23.1556	21.1471	23.185	20.6289	23.0893
O88845	Akap10	A kinase anchor protein 10	25.0319	21.5536	25.1042	22.3553	20.4312	21.4108	21.1471	22.4899	24.8828	23.4372
Q9WTX2	Prkra	protein kinase, interferon inducible double stranded RNA dependent activator	25.9465	25.4658	25.3588	25.1145	25.1145	25.6881	26.2203	24.8435	26.1502	23.6091
Q91W90	Txndc5	thioredoxin domain containing 5	20.475	20.9953	23.4353	21.2831	20.6289	21.4108	21.1471	22.4049	20.6289	20.6289
Q60605	Myl6	myosin, light polypeptide 6, alkali, smooth muscle and non-muscle	25.1844	25.515	24.8435	25.8233	25.6834	26.9082	25.0059	24.6897	25.18	25.6705
O35129	Phb2	prohibitin 2	31.0084	31.3546	31.345	31.1122	31.3234	31.2717	31.1877	31.1178	31.3956	31.2506
A3KGU7	Sptan1	spectrin alpha, non-erythrocytic 1	34.9092	34.8398	34.9625	34.7685	34.9625	34.7685	34.9092	34.8398	35.2477	34.7685
P56695	Wfs1	wolframin ER transmembrane glycoprotein	28.4609	28.5954	29.4176	27.5739	28.8779	28.3415	28.2535	28.3789	29.3799	28.2216
Q9DCS3	Mecr	mitochondrial trans-2-enoyl-CoA reductase	25.3978	24.8292	24.5456	25.448	25.9668	26.6612	25.4305	26.2762	23.0501	25.4051
Q80TN4	Dnajc16	DnaJ heat shock protein family (Hsp40) member C16	23.0633	20.6289	21.8995	22.292	22.4545	21.4108	23.4567	23.4938	20.6289	20.6289
A0A3Q4EHV9	Eml4	echinoderm microtubule associated protein like 4	24.7901	25.1588	26.4703	24.5726	22.2373	21.4108	24.8914	25.4676	25.7367	24.7456
Q6PE01	Snrnp40	small nuclear ribonucleoprotein 40 (U5)	26.6509	26.1539	24.5263	26.564	25.4589	25.5655	26.2072	25.8847	25.8847	25.4183
Q9D6U8	Fam162a	family with sequence similarity 162, member A	27.4242	27.8895	27.5184	26.9155	27.4084	27.5308	27.4839	27.4528	27.3117	27.2214
E9Q3Q6	Alcam	activated leukocyte cell adhesion molecule	31.3234	30.955	31.4337	30.9668	31.2263	31.2263	31.0953	31.3546	31.1029	31.2263
Q69ZS8	Kazn	kazrin, periplakin interacting protein	25.1111	25.3277	25.7321	25.2902	25.4827	23.6716	25.6937	25.3724	26.0618	25.7367
Q9DB50	Ap1s2	adaptor-related protein complex 1, sigma 2 subunit	25.5978	25.2914	25.076	24.8241	23.906	25.0005	24.5023	25.0059	24.6963	25.1976
Q8CIP4	Mark4	MAP/microtubule affinity regulating kinase 4	27.0447	26.7114	27.3258	25.6173	26.0821	26.1105	26.2807	26.7008	27.0723	26.2829
Q920E5	Fdps	farnesyl diphosphate synthetase	25.6198	24.5194	24.3133	25.7665	25.4459	24.2898	24.5694	25.7417	24.1337	26.43
Q3TMU8	Dpysl4	dihydropyrimidinase-like 4	31.1398	31.2932	30.9502	31.2932	30.7652	31.0052	31.1967	31.1122	31.1317	31.0953
P97461	Rps5	ribosomal protein S5	28.7236	28.7663	29.2169	28.8716	28.544	28.8779	28.8878	28.6593	29.4593	28.4276
Q8K2D3	Edc3	enhancer of mRNA decapping 3	22.8585	24.0869	24.6022	23.46	23.3971	21.4108	24.1486	23.9494	24.0597	24.2622
Q8BGP6	Slc25a40	solute carrier family 25, member 40	24.1426	22.851	22.9705	20.4312	21.8526	21.4108	22.727	23.7616	22.666	22.3553
Q8BPU7	Elmo1	engulfment and cell motility 1	23.4673	25.6426	26.24	25.9278	26.2861	25.1352	25.8847	25.6162	25.2625	25.1632
P60603	Romo1	reactive oxygen species modulator 1	25.347	24.852	25.4414	25.5779	25.7578	25.3884	25.433	25.4051	24.8275	25.7279
F8WIE5	Hectd1	HECT domain E3 ubiquitin protein ligase 1	23.788	24.5378	20.4312	24.1603	25.2144	23.2763	23.9188	24.2331	23.574	23.9078
Q3TE85	Hmga1	high mobility group AT-hook 1	24.7456	24.1426	25.3617	25.0449	23.9989	24.122	25.3249	23.9898	25.0394	25.1672
G3UVV4	Hk1	hexokinase 1	33.2537	33.3371	33.3055	33.3055	33.1572	33.1937	33.3371	33.1698	33.1247	33.4689
Q3UJU9	Rmdn3	regulator of microtubule dynamics 3	25.4827	25.678	25.448	26.4767	27.0587	25.4776	26.6795	26.237	24.2458	26.9708
P52480	Pkm	pyruvate kinase, muscle	33.7235	33.7576	33.5575	33.8458	33.7235	33.6733	33.6498	33.7576	33.6733	33.8037
Q9ESJ4	Nckipsd	NCK interacting protein with SH3 domain	25.2221	25.8718	26.7074	26.4198	26.1117	25.4525	26.181	26.7502	25.3445	26.9839
Q9CR86	Carhsp1	calcium regulated heat stable protein 1	26.2696	25.9413	25.6288	26.4861	25.8899	26.3634	25.2902	25.7531	25.6593	26.8618
A0A087WPL5	Dhx9	DExH-box helicase 9	29.8034	29.5937	29.4276	29.6041	29.6075	29.6075	29.9113	29.5916	29.64	29.3799
Q8K0G5	Eipr1	EARP complex and GARP complex interacting protein 1	25.1176	24.2222	24.8055	22.7181	24.6897	26.8481	22.5796	23.6126	25.261	24.0217
Q9DCV4	Rmdn1	regulator of microtubule dynamics 1	24.321	21.2064	20.4312	23.7489	21.2252	21.4108	21.1471	24.4976	21.209	23.6161
Q69ZS6	Sv2c	synaptic vesicle glycoprotein 2c	26.5984	24.72	25.1535	26.1517	24.887	24.9872	26.5494	25.6173	24.5694	25.3357
Q99N87	Mrps5	mitochondrial ribosomal protein S5	25.3277	25.8107	25.347	23.1661	26.239	25.6076	23.4383	25.4469	26.1984	24.5503
E9Q828	Atp2b4	ATPase, Ca++ transporting, plasma membrane 4	29.9894	29.264	29.372	29.4176	29.7411	29.9023	29.6272	29.4015	29.7946	29.2235
G3X920	Armc8	armadillo repeat containing 8	24.9199	21.5463	24.95	22.5851	25.1852	23.593	21.1471	25.0775	23.6716	24.7817
Q3UMB5	Smcr8	Smith-Magenis syndrome chromosome region, candidate 8 homolog (human)	23.9203	25.2006	24.3221	25.3523	24.7356	24.2177	26.1634	24.7683	24.075	24.7165
F8WGN6	Kif21a	kinesin family member 21A	29.2169	29.162	28.9647	29.226	28.6229	28.857	29.0917	28.9281	29.3186	29.122
Q8BGZ1	Hpcal4	hippocalcin-like 4	25.5581	25.6937	25.2095	23.6678	25.6735	26.0044	24.7627	24.752	25.0538	25.6354
A0A1Y7VNT1	None	None	24.9409	22.5701	25.9611	20.4312	24.2395	25.7936	21.1471	22.7479	24.859	22.4545
Q9JII6	Akr1a1	aldo-keto reductase family 1, member A1	27.5798	27.3012	27.1018	27.7045	28.0472	28.3069	26.393	27.6867	26.8647	28.1275
Q9QXS1	Plec	plectin	30.6027	30.8701	31.0473	30.26	30.9988	30.1895	30.6888	31.0707	31.3234	30.7194
Q8VEM8	Slc25a3	solute carrier family 25 (mitochondrial carrier, phosphate carrier), member 3	32.7608	32.9018	33.3371	32.9018	33.1064	33.0844	32.3749	32.8492	33.3055	33.222
Q64737	Gart	phosphoribosylglycinamide formyltransferase	28.0336	28.9705	28.3659	28.1949	27.9099	27.8341	27.9121	28.1199	29.1183	28.2304
Q99LX0	Park7	Parkinson disease (autosomal recessive, early onset) 7	28.1551	27.7087	28.0315	28.0451	28.3611	28.598	27.6561	28.1406	27.6703	28.0573
A0A0G2JGQ6	None	None	30.9204	31.0269	30.9618	31.0084	30.7603	30.8448	30.8488	31.0415	31.1122	30.894
Q9Z2Z6	Slc25a20	solute carrier family 25 (mitochondrial carnitine/acylcarnitine translocase), member 20	26.1316	26.0516	27.0656	26.3295	27.0027	26.6433	26.1236	27.4425	25.7854	26.2739
Q9R111	Gda	guanine deaminase	30.0669	29.6369	29.8255	30.1398	30.103	30.103	29.7626	30.2291	29.5964	30.2213
Q9QYR6	Map1a	microtubule-associated protein 1 A	31.551	31.5599	31.7654	31.5394	31.5394	31.5036	31.6014	31.5243	31.9854	31.4337
Q99N57	Raf1	v-raf-leukemia viral oncogene 1	20.475	24.2112	24.8914	21.2064	22.851	21.4108	21.1471	22.7838	24.8042	22.5606
Q9JKC6	Cend1	cell cycle exit and neuronal differentiation 1	31.1524	29.9995	31.3081	30.7716	31.4766	31.1929	30.8053	30.9618	31.2226	30.7688
G5E896	Edc4	enhancer of mRNA decapping 4	24.397	25.401	25.8263	25.664	25.6499	24.6289	25.9791	26.1316	25.9509	23.7857
P70297	Stam	signal transducing adaptor molecule (SH3 domain and ITAM motif) 1	20.475	20.4312	20.4312	25.2191	21.8154	23.7282	21.1471	21.394	20.6289	22.4049
Q62245	Sos1	SOS Ras/Rac guanine nucleotide exchange factor 1	23.1327	24.6289	20.4312	23.593	23.1277	23.9142	21.1471	22.4367	24.4831	23.7243
Q8BHW2	Oscp1	organic solute carrier partner 1	26.2861	26.553	26.5984	26.5407	25.7377	26.3499	25.8641	26.5	26.24	26.5861
P46061	Rangap1	RAN GTPase activating protein 1	24.0393	25.2142	23.8724	27.9838	24.1118	25.0957	24.7137	25.1535	24.7804	24.8101
Q69ZH9	Arhgap23	Rho GTPase activating protein 23	23.2973	24.5726	25.2753	20.4312	25.9117	24.5841	23.9095	24.5182	24.6101	22.7529
Q61656	None	None	30.0866	30.1314	29.6299	30.1698	29.867	29.492	30.4259	30.2672	30.4259	29.481
Q91WG4	Elp2	elongator acetyltransferase complex subunit 2	24.8184	23.3792	22.666	24.9863	23.9806	24.5036	25.1976	23.0368	22.3912	25.3298
Q60649	Clpb	ClpB caseinolytic peptidase B	26.1547	26.9875	26.8951	27.1209	27.4965	27.1952	27.1802	26.9689	27.2175	25.7923
B2RXS4	Plxnb2	plexin B2	26.2681	26.5723	26.1105	25.9908	27.1043	25.3021	26.7511	27.2121	25.6146	26.8062
A0A5F8MPW8	None	None	23.9286	23.5545	24.4734	24.5669	24.3702	23.4092	24.0301	23.9833	25.0449	24.1486
Q99KH8	Stk24	serine/threonine kinase 24	25.9641	25.9751	25.8185	26.181	26.527	26.1273	25.3277	26.71	24.8435	27.086
Q99PU5	Acsbg1	acyl-CoA synthetase bubblegum family member 1	29.7857	29.6801	29.5683	29.7999	29.5625	29.5937	29.9023	29.6521	29.577	29.6041
Q80Y98	Ddhd2	DDHD domain containing 2	20.475	26.0863	24.2952	20.4312	24.9872	24.1105	22.9644	21.2864	23.0893	23.741
P62627	Dynlrb1	dynein light chain roadblock-type 1	22.9546	21.4277	20.6289	20.4312	20.9861	23.2025	21.1471	20.4312	20.4312	20.6289
Q3TFD2	Lpcat1	lysophosphatidylcholine acyltransferase 1	24.1933	20.4312	24.1559	24.8881	24.2131	21.4108	25.7458	24.2112	22.4946	24.9706
P45591	Cfl2	cofilin 2, muscle	27.8059	27.0255	26.8598	28.1914	27.4898	27.5067	27.9014	27.1668	27.0255	27.5283
Q9DC71	Mrps15	mitochondrial ribosomal protein S15	25.1469	24.0631	23.7857	24.701	24.3644	24.952	25.313	23.0251	25.0775	23.2356
Q8VE19	Mios	meiosis regulator for oocyte development	22.2008	20.9674	21.8771	23.7588	22.7995	23.4792	24.9409	22.2008	21.1203	20.6289
D3Z3M7	Clip1	CAP-GLY domain containing linker protein 1	26.9689	27.3681	28.0357	27.8745	27.271	26.673	27.0656	28.4609	27.7284	27.285
A2RT62	Fbxl16	F-box and leucine-rich repeat protein 16	28.0177	28.2597	27.7909	28.7066	27.6544	28.1815	28.1722	28.3111	27.2247	28.3079
Q9DCT2	Ndufs3	NADH:ubiquinone oxidoreductase core subunit S3	29.0815	28.7464	29.468	28.9484	29.4737	29.7741	28.7634	29.8034	28.3142	29.3329
Q9QYG0	Ndrg2	N-myc downstream regulated gene 2	28.2805	28.247	28.1248	28.3993	28.4474	28.9725	27.9541	28.0357	27.9925	28.7276
Q8BQP9	Rgs7bp	regulator of G-protein signalling 7 binding protein	25.5183	25.5796	24.9462	25.394	24.9328	24.511	25.9975	25.3829	25.2524	25.4567
Q8BX10	Pgam5	phosphoglycerate mutase family member 5	29.05	28.4327	27.3366	28.0144	27.1501	27.7126	28.1537	27.9321	28.5894	27.9106
Q921G7	Etfdh	electron transferring flavoprotein, dehydrogenase	29.247	29.2575	29.5726	28.6467	29.5819	29.3971	29.3971	28.5378	29.5161	29.2567
Q62318	Trim28	tripartite motif-containing 28	27.2986	27.5963	27.2133	27.9976	27.2162	26.2636	28.2018	27.4855	28.0237	27.6533
A0A1B0GSQ6	None	None	27.7578	27.1609	27.2098	27.3012	26.8781	27.4223	27.3955	27.1679	27.346	27.1043
Q6PB66	Lrpprc	leucine-rich PPR-motif containing	29.7959	30.2761	30.2501	30.0217	30.0322	29.8255	30.0769	30.0969	30.3872	29.8816
B1AQZ0	Septin8	septin 8	29.1934	29.2712	29.04	29.2742	29.2169	29.162	29.5014	29.247	28.7699	29.4259
Q2WF71	Lrfn1	leucine rich repeat and fibronectin type III domain containing 1	23.4526	23.0182	23.3908	20.4312	23.6048	22.8737	21.1471	20.6289	23.9854	24.475
Q78JW9	Ubfd1	ubiquitin family domain containing 1	23.7062	26.161	25.6504	24.3928	26.1372	25.3039	21.1471	25.1291	26.6659	28.9095
G5E8T3	Srp19	signal recognition particle 19	25.0538	23.9244	24.2572	23.895	20.4312	21.4108	23.6915	22.3854	24.8962	24.3452
P00920	Car2	carbonic anhydrase 2	28.2197	28.5921	27.2445	28.5396	27.9143	28.5881	28.0082	28.0336	27.3481	28.2719
Q9D1E6	Tbcb	tubulin folding cofactor B	26.9118	27.2121	27.1853	26.8208	30.7235	28.6499	30.1257	25.6092	26.9728	26.6097
Q99JY0	Hadhb	hydroxyacyl-CoA dehydrogenase trifunctional multienzyme complex subunit beta	29.7374	29.6211	29.4403	29.8255	29.4896	29.7086	29.4286	29.4722	29.7374	29.6883
P47962	Rpl5	ribosomal protein L5	28.9116	28.8591	29.197	28.9788	28.161	29.372	28.4007	28.5921	28.6767	28.8716
Q3TL44	Nlrx1	NLR family member X1	23.1729	23.9142	24.5081	23.1148	23.826	24.2155	24.1559	21.9228	23.5722	24.2562
B7ZNJ5	Tenm3	teneurin transmembrane protein 3	22.658	23.0523	28.4053	24.4029	22.5796	24.2245	23.3754	23.2921	28.2535	20.6289
A2AMH3	Slc44a1	solute carrier family 44, member 1	26.7653	25.109	24.993	26.1389	25.2064	25.7236	25.7964	25.2253	25.3606	25.8122
O08663	Metap2	methionine aminopeptidase 2	25.9576	25.1393	24.9784	25.3291	24.8344	26.7686	25.7863	24.3171	23.9472	25.8678
Q9D8W5	Psmd12	proteasome (prosome, macropain) 26S subunit, non-ATPase, 12	28.546	28.169	27.5553	27.8526	27.5199	28.0357	27.9877	27.7974	27.7945	27.8674
F6RJV6	None	None	29.3573	29.595	29.1809	29.6948	29.3482	29.4449	29.4629	29.2451	29.468	29.4737
P53702	Hccs	holocytochrome c synthetase	26.065	27.3503	27.4585	27.0063	28.1594	26.8598	27.2201	27.4223	27.2663	26.9875
Q8K3F6	Kcnq3	potassium voltage-gated channel, subfamily Q, member 3	20.475	20.475	24.2419	22.2437	20.45	21.4108	22.666	20.4312	20.4312	22.2472
Q8BSK8	Rps6kb1	ribosomal protein S6 kinase, polypeptide 1	22.9644	23.9032	24.1628	20.4312	24.0612	21.4108	21.1471	26.7822	24.4636	20.6289
Q9JIG7	Ccdc22	coiled-coil domain containing 22	24.5965	20.4312	22.1508	21.5278	23.1757	21.4108	21.1471	24.0102	21.4379	24.6897
P57716	Ncstn	nicastrin	23.2053	23.9595	23.8403	22.7072	24.3234	24.935	21.1471	23.6248	22.008	25.6173
Q922B1	Macrod1	mono-ADP ribosylhydrolase 1	20.475	24.6918	22.7072	24.6874	22.388	21.4108	24.2408	20.4312	24.2544	23.7315
P0DP60	Lynx1	Ly6/neurotoxin 1	26.8521	26.7179	26.4307	26.7593	25.8847	26.5881	26.7846	26.4969	25.9313	26.6643
Q8R4N0	Clybl	citrate lyase beta like	26.7413	27.0641	26.2612	26.8269	26.6707	26.71	26.8724	26.4416	26.2675	27.117
A0A0A6YVT1	None	None	24.2458	20.4312	20.6289	23.8137	23.7243	21.4108	21.1471	24.3644	22.7369	22.3943
P56213	Gfer	growth factor, augmenter of liver regeneration	22.4545	25.3324	25.2064	24.7137	24.8828	26.0962	24.0612	23.3008	24.7662	23.8092
P20352	F3	coagulation factor III	22.0303	20.4312	22.6257	23.407	23.4164	24.8373	22.8658	20.4312	20.4312	24.1721
B2RUJ5	Apba1	amyloid beta precursor protein binding family A member 1	26.1203	25.755	25.9773	24.9083	26.7366	25.0375	26.3365	26.2009	26.1296	26.0838
Q62083	None	None	25.9686	26.269	26.3508	25.8884	26.573	25.9355	26.5092	26.3946	25.7444	26.6291
Q8R2Y0	Abhd6	abhydrolase domain containing 6	26.5223	26.3125	26.5804	26.2414	26.4845	26.0472	27.0691	25.7695	26.6737	26.3999
E9QJS0	Mrps10	mitochondrial ribosomal protein S10	22.5056	23.8754	21.0716	25.0584	20.6289	23.5429	24.0322	20.4312	20.4312	23.8048
A0A087WQF0	None	None	25.9323	26.1352	26.7378	25.5337	26.3211	26.1749	26.7665	25.6444	26.3571	25.4827
G3XA57	Rab11fip2	RAB11 family interacting protein 2 (class I)	25.4208	27.6305	27.117	26.1326	26.6795	25.7906	27.1767	26.7567	26.7523	26.158
Q61327	Slc6a3	solute carrier family 6 (neurotransmitter transporter, dopamine), member 3	20.475	25.7906	26.6612	24.0689	27.0952	25.8599	21.1471	26.7279	24.8073	26.7553
Q9DCZ1	Gmpr	guanosine monophosphate reductase	27.5228	27.1153	26.8988	27.6355	27.1829	27.2121	27.4965	27.0152	26.9188	27.5711
Q5SSZ5	Tns3	tensin 3	24.1985	22.9086	24.2369	24.7751	24.4612	23.9459	24.7503	21.782	28.4261	20.6289
Q8CAA7	Pgm2l1	phosphoglucomutase 2-like 1	28.3373	27.8486	27.6343	28.1307	27.3386	28.0323	27.832	28.2994	27.2386	28.0778
Q9EQ20	Aldh6a1	aldehyde dehydrogenase family 6, subfamily A1	29.8255	29.8706	29.3409	30.0783	29.6703	29.5413	30.0969	29.8958	29.5485	29.8255
Q60996	Ppp2r5c	protein phosphatase 2, regulatory subunit B', gamma	26.8383	26.7789	26.5579	26.8544	25.972	26.6707	26.5901	26.4845	26.836	26.553
Q8CGC4	Lsm14b	LSM family member 14B	23.6208	23.4468	24.044	20.4312	22.8056	24.8565	23.3936	22.1508	24.0538	20.6289
Q9CY64	Blvra	biliverdin reductase A	26.9312	26.6335	26.2807	26.7366	26.3946	26.237	26.8814	26.5336	25.9002	27.2297
Q0VE82	Cpne7	copine VII	25.0584	25.5779	24.4379	25.4589	25.0742	25.7367	27.1093	24.8881	22.9214	25.4802
Q8VDJ3	Hdlbp	high density lipoprotein (HDL) binding protein	25.9355	25.4913	25.0125	25.6354	24.5214	27.1767	23.2679	25.6107	25.8175	25.2263
Q8R574	Prpsap2	phosphoribosyl pyrophosphate synthetase-associated protein 2	27.3648	27.4223	26.9155	27.8674	27.1129	26.714	27.8153	27.1571	27.5687	27.2445
Q8CI94	Pygb	brain glycogen phosphorylase	30.8334	31.0707	30.8053	31.2226	30.8269	30.7235	31.1398	30.8053	30.9988	31.0084
Q9Z2C9	Mtmr7	myotubularin related protein 7	25.1874	26.482	25.0538	27.0326	25.9641	25.2242	26.6384	25.63	26.0194	26.551
P59644	Inpp5j	inositol polyphosphate 5-phosphatase J	23.5833	22.239	22.2306	23.3908	20.6289	21.4108	21.1471	23.46	22.094	24.5796
E9Q401	Ryr2	ryanodine receptor 2, cardiac	26.0769	25.5655	26.8814	26.71	25.7863	25.4718	25.0514	26.6707	27.2922	26.181
Q8R071	Itpka	inositol 1,4,5-trisphosphate 3-kinase A	28.0444	27.7612	28.2739	27.3837	27.2888	28.1722	27.1836	27.6209	28.4583	27.5364
E9PVU7	None	None	25.5663	25.9879	25.0584	24.4734	25.347	25.2274	25.531	25.0506	26.0217	24.8429
D3YZI9	Pgbd5	piggyBac transposable element derived 5	26.6883	26.3946	25.2152	25.3687	26.663	26.0714	26.0838	26.2839	26.0838	26.0454
Q8VCN5	Cth	cystathionine gamma lyase	22.1885	20.9273	22.4757	22.0419	23.0893	21.4108	22.8393	21.2518	22.6797	22.1885
O09172	Gclm	glutamate-cysteine ligase, modifier subunit	26.4159	25.4814	25.2625	25.678	25.1874	26.706	25.7818	25.6568	25.3231	24.2222
A0A338P7L8	None	None	20.475	22.8128	24.2155	22.2069	23.2579	21.4108	22.7072	20.6289	23.8926	23.6773
R4H4V1	None	None	22.3716	23.1124	22.1149	22.6921	22.5492	23.1124	21.1471	23.4041	24.044	20.6289
Q69ZF3	Gba2	glucosidase beta 2	25.5908	26.9603	26.1289	26.1253	26.7108	26.3999	26.3999	26.2803	25.9095	26.7279
Q9D1L0	Chchd2	coiled-coil-helix-coiled-coil-helix domain containing 2	27.1209	27.0227	26.7665	27.3725	26.4471	26.8956	27.2908	26.7643	26.8832	26.7602
Q99L04	Dhrs1	dehydrogenase/reductase 1	27.6254	27.6872	27.8378	28.1939	28.0539	27.8241	28.0778	28.0963	27.6254	27.6682
O88653	Lamtor3	late endosomal/lysosomal adaptor, MAPK and MTOR activator 3	24.9548	24.0612	23.5821	24.3298	24.1405	25.3062	23.074	24.7248	23.1802	25.1697
A0A1B0GR08	None	None	25.1453	24.6963	23.651	24.2131	23.4353	24.8962	24.5886	23.2199	24.5522	24.1956
O55033	Nck2	non-catalytic region of tyrosine kinase adaptor protein 2	24.0427	24.8638	24.8696	24.044	23.5109	25.1919	21.1471	24.0134	25.4525	24.9255
Q9DB77	Uqcrc2	ubiquinol cytochrome c reductase core protein 2	32.839	33.096	32.7928	32.9856	33.0283	32.7608	33.1064	33.06	32.8201	33.06
P50171	Hsd17b8	hydroxysteroid 17-beta dehydrogenase 8	26.9266	26.9209	26.9973	27.2485	27.3798	27.0239	27.7237	26.9558	26.6907	27.2201
Q924T2	Mrps2	mitochondrial ribosomal protein S2	24.8474	24.9316	24.2098	23.9032	24.1532	25.3772	24.3298	23.6739	24.9015	24.026
Q8CGK3	Lonp1	lon peptidase 1, mitochondrial	28.723	29.0864	29.6248	29.122	28.798	28.5997	29.1313	29.1268	29.2861	29.0694
Q9JKV5	Scamp4	secretory carrier membrane protein 4	24.8292	24.9328	23.8283	20.4312	24.9595	21.4108	25.3021	24.4503	23.8453	24.7594
Q3V3R1	Mthfd1l	methylenetetrahydrofolate dehydrogenase (NADP+ dependent) 1-like	28.2597	28.6819	28.2696	30.1257	28.6121	28.4583	30.073	28.2657	28.4774	29.0149
Q3TCJ1	Abraxas2	BRISC complex subunit	26.2424	26.17	26.3416	24.1831	26.0682	25.23	25.4123	25.7705	26.886	25.3445
O08576	Rundc3a	RUN domain containing 3A	24.6972	24.6112	25.3551	23.3578	24.2952	23.8137	24.7934	25.4875	25.5013	23.1277
F7BP73	None	None	23.4041	20.4312	23.7535	24.9684	24.8474	21.4108	24.6133	24.3298	23.5786	24.1775
B1AUN2	Eif2b3	eukaryotic translation initiation factor 2B, subunit 3	23.8283	25.0898	23.476	24.848	20.8691	24.3247	23.1124	25.2709	21.2114	24.9291
Q9Z0V2	Kcnd2	potassium voltage-gated channel, Shal-related family, member 2	27.3233	26.5553	26.6643	26.7008	27.3903	27.2565	26.167	27.2201	26.8954	26.9101
O55106	Strn	striatin, calmodulin binding protein	29.4722	29.7086	29.8816	29.7593	29.6662	29.1863	29.8202	30.0797	29.5413	29.9807
Q8C9H6	Strip2	striatin interacting protein 2	25.4842	26.2488	27.3715	26.3815	26.1215	25.3551	26.7866	26.7476	26.4661	26.5282
Q3TMP8	Tmem38a	transmembrane protein 38A	23.1342	20.4312	22.727	23.3888	22.3765	21.4108	23.574	23.1277	20.4312	24.1077
Q3TMX0	Sdcbp	syndecan binding protein	24.6053	25.0647	24.7503	24.8373	24.3155	25.0214	24.4489	24.255	24.4595	25.2342
Q8CI78	Rmnd1	required for meiotic nuclear division 1 homolog	24.3758	24.756	24.1381	25.4818	23.5234	23.9578	24.743	25.4374	24.1033	23.7268
Q8K2B3	Sdha	succinate dehydrogenase complex, subunit A, flavoprotein (Fp)	32.2864	32.1669	32.3862	32.2864	32.2864	32.3749	32.2695	32.2292	32.1934	32.3135
Q3TGM7	Hbs1l	Hbs1-like (S. cerevisiae)	24.2325	22.4444	20.4312	24.7165	22.239	23.0671	21.1471	23.895	21.1797	24.0967
Q9CQV5	Mrps24	mitochondrial ribosomal protein S24	24.0992	23.8203	24.0057	23.1124	24.0414	24.8881	21.1471	23.6665	24.1197	24.7804
P43277	H1f3	H1.3 linker histone, cluster member	31.4652	31.1524	30.8448	31.3956	30.8334	31.0992	31.3234	31.1069	31.0953	31.1607
P84104	Srsf3	serine and arginine-rich splicing factor 3	28.8832	28.8832	28.8073	27.663	28.7852	28.249	29.2667	28.6304	29.0972	28.005
Q9DB73	Cyb5r1	cytochrome b5 reductase 1	26.5611	25.9611	25.9668	25.5033	25.8041	26.1688	26.7413	25.8282	26.4416	24.8624
P80316	Cct5	chaperonin containing TCP1 subunit 5	30.3547	30.0031	30.2291	30.6027	29.7959	30.2501	30.2343	30.0834	30.0866	30.2343
P28474	Adh5	alcohol dehydrogenase 5 (class III), chi polypeptide	28.5378	28.546	28.0336	28.4755	28.1995	28.2156	28.3879	28.5507	28.1845	28.5396
P63216	Gng3	guanine nucleotide binding protein (G protein), gamma 3	25.2134	25.84	24.6359	25.5231	25.6487	25.6593	24.3758	25.1874	25.1672	26.2248
G3UYD0	None	None	23.0396	24.9863	24.7662	24.5694	23.4468	24.1628	25.3226	26.0682	25.315	20.6289
Q8R164	Bphl	biphenyl hydrolase like	27.7909	27.6664	27.7823	27.985	27.9541	27.2509	27.9976	28.0732	27.3707	28.3415
D6RCZ4	None	None	22.4899	21.209	21.3617	20.9861	21.7578	23.4673	21.1471	20.4312	22.5544	20.6289
Q7TN29	Smap2	small ArfGAP 2	27.2014	26.8062	26.4709	26.5952	26.63	27.1853	26.4318	26.5471	26.8893	26.5253
Q8BZN6	Dock10	dedicator of cytokinesis 10	24.4075	23.5978	24.028	23.299	24.2562	23.9731	23.054	23.822	25.6233	22.7619
Q80UM7	Mogs	mannosyl-oligosaccharide glucosidase	25.7263	26.3023	25.9002	25.9072	26.2203	26.6358	26.2681	25.1784	26.1067	25.689
Q99P72	Rtn4	reticulon 4	30.7288	30.5971	30.7856	30.5166	30.8384	30.8608	30.7146	30.631	30.4106	30.7856
J3QPX1	None	None	25.9184	25.1844	25.3209	23.9095	25.3906	25.7976	25.0449	24.4734	24.9863	25.1653
Q8BQ46	Taf15	TATA-box binding protein associated factor 15	25.0647	24.0274	20.4312	22.2555	24.8435	24.556	21.1471	24.556	24.9083	20.6289
A0A1Y7VMH7	None	None	25.7137	25.7137	25.4827	23.5429	25.8909	24.9706	26.8481	24.9164	25.5075	23.6665
P35821	Ptpn1	protein tyrosine phosphatase, non-receptor type 1	24.4503	24.5279	25.6834	24.4109	23.1082	24.5378	23.2763	24.7356	25.7387	24.2589
Q920R0	Als2	alsin Rho guanine nucleotide exchange factor	20.475	23.9177	24.1968	24.109	23.3688	21.4108	25.0005	23.5534	23.4673	22.0335
Q9R0Q6	Arpc1a	actin related protein 2/3 complex, subunit 1A	31.086	30.8488	31.0311	31.1524	31.1398	31.1178	31.086	30.8488	30.9726	31.1814
P61514	Rpl37a	ribosomal protein L37a	27.817	27.2133	27.2756	27.4938	27.2456	27.7338	28.1455	26.9524	27.3903	26.985
Q9Z2H5	Epb41l1	erythrocyte membrane protein band 4.1 like 1	30.6093	31.0953	31.0953	30.902	30.8448	30.7194	30.9726	30.902	31.0473	30.9726
Q91ZZ2	Rapgef1	Rap guanine nucleotide exchange factor (GEF) 1	24.1956	24.7751	24.0784	23.4247	23.0878	22.8439	23.086	23.5429	24.6772	25.076
Q03137	Epha4	Eph receptor A4	27.6598	27.4084	27.8272	27.5872	27.7775	27.957	27.2276	28.161	27.1246	27.9304
Q8CAQ8	Immt	inner membrane protein, mitochondrial	31.0707	31.1069	31.2834	30.6254	31.498	31.5121	30.7235	31.2717	30.9668	31.2351
Q9CX34	Sugt1	SGT1, suppressor of G2 allele of SKP1 (S. cerevisiae)	26.2537	25.6135	27.0235	25.9144	27.4662	26.2457	26.0428	26.9603	26.2107	27.0656
P46978	Stt3a	STT3, subunit of the oligosaccharyltransferase complex, homolog A (S. cerevisiae)	25.0125	25.0808	20.4312	24.0631	25.3107	25.6233	25.4676	24.6963	21.2031	23.6716
Q9CXZ1	Ndufs4	NADH:ubiquinone oxidoreductase core subunit S4	29.5485	29.9318	29.4946	29.5964	29.5061	29.8895	29.1756	29.6744	29.7196	29.7086
Q9QXY6	Ehd3	EH-domain containing 3	29.4195	29.3165	29.0864	29.7162	28.9584	28.8528	29.4556	29.3482	29.492	29.4593
A0A338P6E5	None	None	30.2672	30.1764	30.3914	30.1484	30.2761	29.9127	30.4421	30.2501	30.5971	30.1361
Q2TPA8	Hsdl2	hydroxysteroid dehydrogenase like 2	26.8017	27.1967	26.5881	26.886	26.9031	26.4845	26.8572	27.285	27.6664	26.2537
Q8R464	Cadm4	cell adhesion molecule 4	28.7066	28.1455	28.2645	28.0177	28.3432	28.3524	27.8719	28.6319	27.6488	29.1527
B7ZWM6	Sorbs2	sorbin and SH3 domain containing 2	27.1323	27.6623	27.8059	27.0205	27.1568	25.9791	28.0427	27.3903	28.5713	26.4855
Q8R2K3	Ssbp1	single-stranded DNA binding protein 1	26.9101	27.5401	27.5587	27.4023	27.4839	27.0641	27.8735	27.3412	26.9932	27.7543
E9Q7S0	Synj1	synaptojanin 1	31.9635	32.0728	31.8323	31.8921	31.8246	31.7807	31.9635	31.8323	32.0884	31.8769
A0A0N4SVB8	None	None	26.4065	26.0163	25.9518	26.5984	25.9554	25.7077	26.9461	26.5092	24.7594	26.7476
Q9DCZ4	Apoo	apolipoprotein O	28.6099	29.2451	28.4413	29.3374	28.5713	28.1914	28.9672	29.0303	29.05	28.8166
Q91YW3	Dnajc3	DnaJ heat shock protein family (Hsp40) member C3	24.315	23.4425	24.4418	22.6797	24.3234	25.2453	24.5485	24.341	24.9915	20.6289
Q9R0P9	Uchl1	ubiquitin carboxy-terminal hydrolase L1	29.4896	29.1406	29.0552	29.2001	29.24	29.6922	28.8211	29.2169	29.1071	29.1934
Q8VD37	Sgip1	SH3-domain GRB2-like (endophilin) interacting protein 1	29.9314	29.9313	29.7788	29.851	30.0071	29.595	30.0926	29.9415	30.2405	29.7045
A0A1L1SSV8	None	None	25.1616	24.6829	24.606	24.2155	25.3544	25.349	24.1235	24.3338	24.6978	25.3249
O88848	Arl6	ADP-ribosylation factor-like 6	24.752	24.8373	25.2172	25.477	24.6575	25.1861	25.5525	25.4183	24.3079	24.6426
A0A3B2WCD8	None	None	20.475	24.1467	23.6653	24.5214	24.848	23.6739	21.1471	23.5109	24.8209	25.1199
Q922D8	Mthfd1	methylenetetrahydrofolate dehydrogenase (NADP+ dependent), methenyltetrahydrofolate cyclohydrolase, formyltetrahydrofolate synthase	28.7678	28.5669	28.546	28.9915	28.6188	28.0679	28.8362	28.7614	28.8667	28.857
Z4YKC4	None	None	22.6797	24.6874	25.1602	23.979	23.9142	23.6462	25.3426	24.0829	24.6485	22.3211
Q62241	Snrpc	U1 small nuclear ribonucleoprotein C	24.7817	24.4396	25.8909	26.0516	24.8101	25.141	24.511	25.6593	25.3277	25.5547
Q9WUT3	Rps6ka2	ribosomal protein S6 kinase, polypeptide 2	27.6142	28.049	27.4425	28.1973	27.8961	27.5392	27.7775	27.8934	28.1051	27.7887
Q3UHD9	Agap2	ArfGAP with GTPase domain, ankyrin repeat and PH domain 2	29.4358	29.3856	29.6883	29.2032	29.1909	28.8275	29.5161	29.3409	29.867	29.2428
Q52KG9	Cct6a	chaperonin containing TCP1 subunit 6A	30.3674	30.2644	29.894	30.3872	29.9461	30.0505	30.252	30.0031	30.3316	30.1533
Q61165	Slc9a1	solute carrier family 9 (sodium/hydrogen exchanger), member 1	26.9461	27.198	27.7061	26.6718	27.6044	27.3856	27.6533	26.6335	27.6943	26.5843
P21278	Gna11	guanine nucleotide binding protein, alpha 11	28.8779	28.6992	28.5581	28.4791	28.9698	29.0065	28.7464	28.5769	28.4413	28.8899
Q6P6P5	None	None	25.4399	22.0991	22.6015	24.5	23.3993	25.6001	24.7837	23.971	20.6289	23.6345
P60843	Eif4a1	eukaryotic translation initiation factor 4A1	29.3856	28.7258	28.8362	29.1527	28.9622	29.17	29.0149	29.0191	28.6319	29.1429
Q68ED2	Grm7	glutamate receptor, metabotropic 7	26.9619	27.3343	26.714	26.7822	26.8428	26.8691	27.5978	26.72	26.3167	27.0015
Q921M7	Cyrib	CYFIP related Rac1 interactor B	28.6017	28.2994	28.005	28.7995	28.5831	28.6579	28.2994	28.8188	27.8813	28.754
E9Q3M3	Dctn1	dynactin 1	30.5166	30.7937	30.5435	30.6888	30.4055	30.4535	30.5971	30.4535	30.8126	30.5799
Q60936	Coq8a	coenzyme Q8A	24.3365	20.4312	22.0881	23.4673	23.4136	22.9472	24.2521	22.4545	21.1471	22.4757
E9Q3M9	Cracdl	capping protein inhibiting regulator of actin like	28.5696	28.059	29.1313	28.5831	28.9788	28.3906	28.4609	28.7699	29.0604	28.5185
A0A087WPS7	Apbb1	amyloid beta precursor protein binding family B member 1	25.3724	25.3906	25.52	24.6359	25.1279	25.4793	25.3978	25.3606	24.7934	24.9015
Q6ZPF3	Tiam2	T cell lymphoma invasion and metastasis 2	24.5538	22.1693	22.8658	22.887	23.9472	23.9494	24.0414	20.4312	24.7165	23.7535
Q8BXQ2	Pigt	phosphatidylinositol glycan anchor biosynthesis, class T	24.9706	24.6022	20.4312	22.0303	24.0784	23.5081	23.071	21.5516	24.5726	23.9505
Q8C0D5	Efl1	elongation factor like GTPase 1	20.475	29.6272	30.4106	24.95	30.5235	30.1657	25.7236	25.7174	30.6093	25.0147
A0A1W2P7G5	None	None	23.3008	22.094	23.7397	21.0716	20.4312	21.4108	24.4503	21.1203	23.5534	20.6289
Q5KU39	Vps41	VPS41 HOPS complex subunit	22.9023	22.8557	24.4561	22.8234	20.4549	23.476	23.775	23.1757	20.6289	22.8936
O70481	Ubr1	ubiquitin protein ligase E3 component n-recognin 1	24.0427	25.0185	24.2557	24.6182	24.3008	24.1673	25.1919	23.5786	24.5296	24.5993
P62881	Gnb5	guanine nucleotide binding protein (G protein), beta 5	28.9553	28.5852	28.5812	29.1784	28.8257	29.0815	28.9018	28.8372	28.247	29.1638
Q9D0Q7	Mrpl45	mitochondrial ribosomal protein L45	25.2694	25.3337	24.1015	24.8292	24.9409	25.6047	25.1176	24.0017	25.0196	24.914
Q3UFY8	Trmt10c	tRNA methyltransferase 10C, mitochondrial RNase P subunit	23.5261	25.1199	24.7536	23.9973	24.4799	23.6048	24.5669	24.8999	25.1176	23.9032
B2RXT3	Ogdhl	oxoglutarate dehydrogenase-like	29.995	29.894	29.6922	30.3994	29.8255	29.9995	29.9335	30.1484	29.7959	29.9995
Q8QZT1	Acat1	acetyl-Coenzyme A acetyltransferase 1	32.0428	32.1105	31.9193	32.2695	32.2695	32.1934	32.0035	32.4653	31.6014	32.2625
Q3TYE5	Lsamp	limbic system-associated membrane protein	29.3784	29.1507	29.755	28.5921	29.8816	29.867	28.8629	29.5625	29.2742	29.3409
P20029	Hspa5	heat shock protein 5	31.4159	31.4159	31.3289	31.7433	31.2226	31.2584	31.5121	31.4934	31.4652	31.345
Q6PDL0	Dync1li2	dynein, cytoplasmic 1 light intermediate chain 2	27.2949	26.8428	26.7947	26.8355	27.1609	27.3412	26.856	26.8739	27.0093	26.9188
P97494	Gclc	glutamate-cysteine ligase, catalytic subunit	26.2301	26.7265	26.6825	26.9558	25.7589	25.8175	26.6265	26.1389	26.4269	27.1802
Q8BK08	Tmem11	transmembrane protein 11	26.4688	25.9791	25.8372	25.6881	26.1296	27.0227	26.0293	25.7263	25.6188	25.8546
Q8BMF3	Me3	malic enzyme 3, NADP(+)-dependent, mitochondrial	30.4156	30.2735	30.7567	30.5971	30.3998	30.3832	30.6398	30.4818	30.4156	30.4726
Q8BH55	Thnsl1	threonine synthase-like 1 (bacterial)	27.1571	27.5439	26.8017	27.3998	27.4554	27.1246	26.8647	27.5401	26.4159	28.6188
Q9CQS4	Slc25a46	solute carrier family 25, member 46	26.3069	27.0152	26.9173	25.0769	27.2908	27.1007	26.4269	26.7627	26.2203	26.3178
Q62277	Syp	synaptophysin	31.2163	30.5235	30.7716	30.4351	31.2022	31.6413	30.4898	30.6509	30.4753	30.7512
A0A1B0GS08	Stum	mechanosensory transduction mediator	25.3919	25.2694	25.6752	25.3919	26.2848	26.3701	26.0895	24.7165	25.1314	25.8884
D3Z497	None	None	20.475	22.614	22.0035	23.163	22.4583	23.8048	23.3064	20.4312	22.1273	20.6289
E9Q7G1	None	None	26.2152	24.993	23.7703	25.4285	26.0734	26.6953	26.3651	25.3324	22.7143	25.7936
Q8CHP8	Pgp	phosphoglycolate phosphatase	26.4307	27.3233	27.4144	27.1644	26.9839	26.7511	27.5853	26.6883	27.1301	27.2828
P08249	Mdh2	malate dehydrogenase 2, NAD (mitochondrial)	34.2952	34.455	34.4008	34.2952	34.2225	34.3402	34.4008	34.5189	34.0032	34.455
E0CYH4	None	None	22.4512	24.8962	25.4469	24.9784	25.0808	21.4108	25.972	25.1145	25.1814	24.6963
Q8BTG7	Ndrg4	N-myc downstream regulated gene 4	27.1829	26.5108	26.9689	26.63	27.5614	27.8014	26.4969	26.9728	26.167	27.2456
E9PW38	Mctp1	multiple C2 domains, transmembrane 1	23.3838	21.9848	23.8869	23.9614	23.855	24.0784	21.1471	24.1047	24.048	24.0351
Q80TN5	Zdhhc17	zinc finger, DHHC domain containing 17	22.9607	20.4312	21.1778	20.4312	23.8187	21.4108	22.6884	21.2929	21.2518	22.5462
Q99JG2	Gpr37l1	G protein-coupled receptor 37-like 1	26.4416	26.177	26.14	25.0538	24.3758	26.5832	25.755	24.6223	25.7174	25.2625
Q6PE15	Abhd10	abhydrolase domain containing 10	25.8966	25.8316	26.5198	26.0044	26.14	25.8521	27.2014	25.2142	25.755	26.5471
E9Q835	None	None	26.269	26.7602	26.9082	26.2675	26.5374	26.2203	26.5234	25.8354	27.3148	26.9909
P11404	Fabp3	fatty acid binding protein 3, muscle and heart	28.8716	28.9149	28.5507	29.17	29.122	29.1934	29.0815	29.1809	28.2264	29.05
Q9CVB6	Arpc2	actin related protein 2/3 complex, subunit 2	30.5692	30.7461	30.7085	30.5355	30.6189	30.5128	30.3998	30.7235	30.6509	30.8488
P35282	Rab21	RAB21, member RAS oncogene family	27.1076	27.2871	26.3295	27.4455	27.2768	27.1571	27.4038	27.057	26.5457	27.1663
Q1MX43	None	None	21.9789	23.8684	20.4312	25.0698	23.498	21.4108	24.8804	28.3213	20.4312	20.6289
Q8CI75	Dis3l2	DIS3 like 3'-5' exoribonuclease 2	20.475	25.1145	24.1337	24.2408	24.2123	21.4108	24.3593	23.8351	24.1877	24.8663
P80315	Cct4	chaperonin containing TCP1 subunit 4	30.4535	30.4156	30.3631	30.6359	30.0797	30.5692	30.3221	30.2213	30.6284	30.2644
Q8BGT7	Smndc1	survival motor neuron domain containing 1	22.8936	23.7397	21.4041	20.4312	22.52	21.4108	24.1831	20.4312	23.8684	20.6289
Q6VNS1	Ntrk3	neurotrophic tyrosine kinase, receptor, type 3	23.971	23.6915	23.7616	24.8804	25.4285	24.905	24.5182	25.308	22.2069	24.4934
A2ACM0	Rptor	regulatory associated protein of MTOR, complex 1	26.4694	26.6291	26.1148	26.1265	25.6135	26.0597	26.2217	25.9491	26.4845	26.3314
A0A0A0MQF5	Otud6b	OTU domain containing 6B	20.475	23.2453	24.6897	20.8691	23.054	21.4108	23.6678	23.3328	23.768	20.6289
Q99JP7	Ggt7	gamma-glutamyltransferase 7	25.0265	30.3977	30.2223	26.1067	26.5037	25.8618	30.2447	26.1688	30.3832	26.3023
Q9CYT6	Cap2	cyclase associated actin cytoskeleton regulatory protein 2	30.1698	30.2447	29.7741	30.1949	29.8958	29.6863	30.2142	30.1722	29.9365	30.3383
Q8BTI9	Pik3cb	phosphatidylinositol-4,5-bisphosphate 3-kinase catalytic subunit beta	24.1467	21.1925	20.6289	23.4383	22.4444	22.8585	24.0784	20.4312	20.4312	23.5833
Q8C1B1	Camsap2	calmodulin regulated spectrin-associated protein family, member 2	25.6849	26.4855	26.4861	26.1296	25.848	25.1934	26.7008	26.3466	27.3022	24.8682
Q8BWM0	Ptges2	prostaglandin E synthase 2	25.1505	26.7279	26.3499	26.6475	27.7045	26.2675	26.1424	27.4144	26.0082	26.9728
Q5HZI9	Slc25a51	solute carrier family 25, member 51	26.2311	26.8074	27.1644	26.0806	26.5108	26.4874	25.9759	26.8618	26.7265	26.8598
Q8BGQ1	Vipas39	VPS33B interacting protein, apical-basolateral polarity regulator, spe-39 homolog	24.6302	25.0172	25.208	25.674	21.9848	23.6358	24.397	25.076	25.426	24.3079
Q62418	Dbnl	drebrin-like	27.7746	27.9775	28.3142	27.7196	28.7066	28.3806	27.7588	28.4276	27.6748	28.3632
Q641P0	Actr3b	ARP3 actin-related protein 3B	28.049	28.1914	28.2216	28.1433	28.2508	27.8106	28.0144	28.5881	28.1356	28.3706
Q99KU0	Vmp1	vacuole membrane protein 1	24.6991	23.2475	22.6797	22.8325	22.094	21.4108	23.3688	23.3448	23.4092	23.7489
A0A494B953	None	None	26.5449	26.536	27.3007	27.9808	27.1209	25.9482	27.4585	27.6044	27.4194	26.8739
O09131	Gsto1	glutathione S-transferase omega 1	27.462	30.6575	30.8785	27.6382	30.8785	27.3029	27.2828	31.0052	30.7512	30.6575
Q99MK8	Grk2	G protein-coupled receptor kinase 2	27.5775	26.7548	25.4567	27.3752	27.5263	27.3837	27.3887	26.57	25.9278	27.2061
A2AW05	None	None	23.822	20.4312	24.4709	24.6897	23.6023	24.9771	24.2112	22.467	24.255	20.6289
Q61136	Prpf4b	pre-mRNA processing factor 4B	24.3298	23.074	21.0086	23.9364	20.45	21.4108	22.8411	21.1471	24.8788	22.9644
Q9D6F9	Tubb4a	tubulin, beta 4A class IVA	29.7354	28.7602	28.6291	29.677	28.9915	29.9285	29.3573	29.1071	28.0159	29.5562
Q3LRV6	Clcn4	chloride channel, voltage-sensitive 4	24.1351	21.0086	21.2864	22.7369	20.4312	21.4108	23.4353	23.2905	20.4312	20.6289
Q9D1P4	Chordc1	cysteine and histidine rich domain containing 1	27.5067	27.4194	26.8074	27.5798	26.8521	27.6682	26.9842	26.536	27.3386	27.7582
Q8BMJ3	Eif1ax	eukaryotic translation initiation factor 1A, X-linked	25.0715	24.2155	23.2921	25.113	22.4182	21.4108	25.4929	24.2572	23.826	24.756
Q9WU78	Pdcd6ip	programmed cell death 6 interacting protein	27.8241	27.9247	28.2535	28.0539	28.6467	28.6167	26.8893	28.8384	27.7578	28.7711
Q8BXR1	Slc7a14	solute carrier family 7 (cationic amino acid transporter, y+ system), member 14	28.0584	27.7746	27.1289	27.3903	28.4431	28.4026	27.664	27.6435	27.1767	27.7795
O89053	Coro1a	coronin, actin binding protein 1A	30.9798	30.8334	31.1877	30.3631	30.712	30.6231	30.7937	30.7085	31.345	30.6856
J3QN27	None	None	25.6678	27.3563	27.2537	27.2364	27.5083	25.4929	27.5817	27.1842	27.1093	27.4425
Q8VDN4	Ccdc92	coiled-coil domain containing 92	24.2508	24.0017	25.0488	27.3648	24.0689	23.4353	26.7366	26.9812	24.2123	22.9327
B1AS29	Grik3	glutamate receptor, ionotropic, kainate 3	24.825	23.2973	22.3912	23.9386	21.7969	21.4108	24.95	23.3977	22.2808	24.5626
P58802	Tbc1d10a	TBC1 domain family, member 10a	22.6884	22.4757	23.2973	21.973	23.5733	21.4108	24.8449	22.5151	24.2572	20.6289
Q99KX1	Mlf2	myeloid leukemia factor 2	26.3701	24.9961	25.5274	25.9975	25.9278	25.7174	25.8816	25.8909	25.734	25.4959
O88587	Comt	catechol-O-methyltransferase	24.7829	24.2169	24.5626	20.4312	23.5752	24.109	22.5978	24.2806	22.4722	24.4734
Q9D3D9	Atp5f1d	ATP synthase F1 subunit delta	26.377	26.24	25.4228	25.9313	24.7729	26.4714	24.9733	25.8342	24.8492	26.4339
Q8BFV2	Pcid2	PCI domain containing 2	23.163	21.3018	20.4312	21.2031	20.6289	23.7703	21.1471	20.4312	20.4312	20.6289
Q6A068	Cdc5l	cell division cycle 5-like	26.8668	24.7885	25.2501	25.1814	24.2601	27.2276	25.0125	21.8628	27.0235	24.7963
Q8BH95	Echs1	enoyl Coenzyme A hydratase, short chain, 1, mitochondrial	30.2223	30.3832	30.2735	30.4818	30.252	30.1549	30.7567	30.2644	30.2548	30.2291
F6RK07	None	None	24.7804	27.7284	25.5428	24.122	24.7863	24.4503	26.3125	25.477	25.2374	25.208
Q3UMB9	Washc4	WASH complex subunit 4	20.475	23.2921	23.4092	24.4439	21.2518	21.4108	24.7165	22.4182	20.6289	24.122
Q9D486	Cmip	c-Maf inducing protein	23.9806	23.0084	22.5978	24.0322	23.0302	24.5314	21.1471	23.7505	23.2763	23.6915
M0QWP1	Agrn	agrin	27.3972	26.6011	27.2871	25.9623	27.1115	27.1829	27.0472	26.2595	27.1289	26.8647
Q80TF3	Pcdh19	protocadherin 19	20.475	22.0246	23.3993	22.008	22.493	21.4108	21.1471	22.074	21.8628	24.1877
Q8VCV1	Abhd17c	abhydrolase domain containing 17C	21.782	21.4904	22.164	22.5701	23.2475	23.826	21.1471	22.4209	21.8052	22.2666
Q62165	Dag1	dystroglycan 1	27.0734	25.8041	26.1597	25.3249	25.7797	26.4198	26.0454	25.689	26.3466	25.7681
Q3V2R3	Chn2	chimerin 2	25.6037	24.5469	25.0775	24.5023	22.1083	23.9324	24.4806	24.5538	24.6289	24.4791
A0A0G2JFB0	Rimbp2	RIMS binding protein 2	26.1847	26.4582	26.3662	26.6612	26.4981	24.7988	26.8598	27.0522	26.7802	26.5181
Q91ZM2	Sh2b1	SH2B adaptor protein 1	30.0513	29.9113	24.7829	23.7098	23.0941	30.252	21.1471	25.0005	30.3513	23.8986
E9Q0W6	Ablim2	actin-binding LIM protein 2	27.9723	28.1857	28.6593	28.3879	28.2328	28.049	28.2346	28.5644	28.5644	28.0864
O88952	Lin7c	lin-7 homolog C, crumbs cell polarity complex component	26.3815	26.3152	26.6155	26.2649	26.6074	27.3503	24.6342	27.6254	26.1177	26.2569
F8WHY8	Mta1	metastasis associated 1	24.4695	22.3588	24.5886	25.9759	23.5733	21.4108	24.2369	25.4814	25.3337	24.1532
D3Z0M9	Ddx23	DEAD box helicase 23	23.6673	20.8235	22.614	22.6257	21.553	21.4108	21.1471	23.5234	24.9255	20.6289
Q9D2R0	Aacs	acetoacetyl-CoA synthetase	24.1996	23.4567	20.4312	24.8682	21.2114	24.0612	23.3838	24.2661	21.4108	20.6289
Q9CR62	Slc25a11	solute carrier family 25 (mitochondrial carrier oxoglutarate carrier), member 11	30.9668	31.2022	31.0707	31.0541	31.0541	30.5166	31.1122	31.1398	31.1967	31.3289
P61222	Abce1	ATP-binding cassette, sub-family E member 1	26.774	25.8816	26.8581	27.2247	26.4913	26.6384	26.4291	26.6074	26.5068	27.142
Q8BQV2	Chat	choline acetyltransferase	26.5315	26.1372	26.3605	25.8154	26.2817	24.8429	26.2696	26.3909	26.4719	27.3029
E9PV12	None	None	28.249	28.0028	28.1761	27.8221	27.7887	28.1105	27.6748	27.817	28.161	28.2246
Q9D6Y9	Gbe1	1,4-alpha-glucan branching enzyme 1	20.475	24.1365	24.1118	24.5934	23.0251	25.0933	24.4075	20.4312	22.872	23.9324
Q9Z0Y1	Dctn3	dynactin 3	26.673	26.3104	26.0217	26.4802	26.3069	26.1336	25.4718	26.7846	25.6834	27.5762
Q9DAM7	Tmem263	transmembrane protein 263	24.2622	24.4658	24.175	23.3008	24.5194	25.3226	21.1471	24.7988	24.4524	25.2888
P24527	Lta4h	leukotriene A4 hydrolase	28.2719	27.821	27.935	27.8778	28.3213	28.5346	27.7815	27.9756	27.8106	28.0648
D3YZP9	Ccdc6	coiled-coil domain containing 6	27.2663	27.4038	30.7461	26.6566	26.1316	26.9932	26.7947	30.9927	27.4223	25.5757
C0HKD9	Mfap1a	microfibrillar-associated protein 1A	23.2519	22.0035	22.5719	22.1453	24.6829	24.3133	21.1471	22.094	24.5433	22.8393
P21661	Pcsk2	proprotein convertase subtilisin/kexin type 2	25.9162	25.664	25.4814	25.8435	26.1265	26.4367	25.4913	25.8747	24.9548	26.377
Q3TET1	Kif3a	kinesin family member 3A	24.9863	24.3033	22.9644	25.0059	24.905	23.702	25.6233	24.6562	24.5214	23.8403
Q9Z1Q9	Vars1	valyl-tRNA synthetase 1	27.6951	27.1209	27.3243	27.7887	26.8647	27.4183	27.5083	26.7495	27.5899	27.6082
A0A1L1SS87	None	None	23.6091	22.9829	20.4312	23.0368	22.1273	21.4108	21.1471	23.8308	21.7683	24.3198
Q91VB8	Hba-a1	hemoglobin alpha, adult chain 1	27.6	27.2014	22.9327	20.4312	25.1559	26.7008	25.2144	25.1814	26.161	20.6289
Q9D1B9	Mrpl28	mitochondrial ribosomal protein L28	25.3298	24.9548	24.5214	25.873	25.0047	25.6462	25.8771	24.4718	24.8974	24.9037
Q9CQC7	Ndufb4	NADH:ubiquinone oxidoreductase subunit B4	29.9807	30.0505	30.1189	30.3147	29.9078	29.9461	29.7135	30.2223	30.2095	30.2405
P35505	Fah	fumarylacetoacetate hydrolase	23.791	23.7874	21.4894	24.6022	24.4524	25.8196	21.1471	25.3357	20.4312	24.9794
B0F2B4	None	None	26.7279	24.2973	26.1151	23.7841	25.6796	26.0682	25.363	24.993	25.1279	24.8606
Q7TQG1	Plekha6	pleckstrin homology domain containing, family A member 6	23.4938	22.5329	23.9973	22.0496	22.5701	21.4108	24.0631	22.7369	24.1118	22.52
Q8BGV0	Nars2	asparaginyl-tRNA synthetase 2 (mitochondrial)(putative)	25.1814	22.1598	22.0419	23.9833	21.8995	24.743	21.1471	21.2896	23.2143	25.2142
D3Z5M6	None	None	27.6731	28.6304	28.6392	28.1105	28.4609	27.7986	28.2761	28.3637	28.4352	28.5696
Q8BGF0	AW551984	expressed sequence AW551984	22.1542	25.9641	20.6289	25.2586	25.4814	22.8827	24.1061	24.2177	25.6678	22.2373
Q8C181	Mbnl2	muscleblind like splicing factor 2	25.2888	24.776	25.0026	23.2453	20.4312	21.4108	24.8774	22.074	25.6426	24.3644
O08585	None	None	26.5013	25.8203	25.7174	25.3884	25.8302	27.2098	24.7963	25.9554	25.1264	26.0293
P46460	Nsf	N-ethylmaleimide sensitive fusion protein	33.6295	33.6295	33.6733	33.5961	33.6851	33.5575	33.5961	33.6733	33.7235	33.6733
Q8BW75	Maob	monoamine oxidase B	28.5812	28.6752	28.109	28.6933	28.7602	28.8832	28.4913	28.6017	27.9808	28.9242
P62761	Vsnl1	visinin-like 1	27.5439	26.7461	26.8705	27.4965	27.2519	27.7045	26.72	27.2629	26.4788	27.8361
Q8C0Y0	Ppp4r4	protein phosphatase 4, regulatory subunit 4	24.7536	24.3221	23.859	25.3317	25.6102	23.1661	25.4423	24.9706	25.3884	24.752
Q8K596	Slc8a2	solute carrier family 8 (sodium/calcium exchanger), member 2	29.1756	28.723	29.2712	28.7614	29.2712	29.3896	28.7602	29.17	28.644	29.1828
Q9D071	Mms19	MMS19 cytosolic iron-sulfur assembly component	23.7201	23.0302	23.1169	23.0501	23.9762	23.2356	24.4718	22.8282	20.9953	25.1419
Q99KW9	Itfg1	integrin alpha FG-GAP repeat containing 1	25.6918	24.6677	25.7976	25.7695	25.5006	25.7027	25.1264	25.0764	25.1919	26.239
O09061	Psmb1	proteasome (prosome, macropain) subunit, beta type 1	29.4015	28.9584	29.1579	29.311	29.1288	29.1094	29.4092	29.0724	28.7505	29.5683
Q9CQ75	Ndufa2	NADH:ubiquinone oxidoreductase subunit A2	29.1183	29.6948	29.7626	29.264	29.4169	29.1909	29.5347	29.3573	29.6248	29.5061
Q76MZ3	Ppp2r1a	protein phosphatase 2, regulatory subunit A, alpha	29.7196	29.7687	29.3186	29.8143	29.6211	30.3547	29.122	29.4308	29.4157	29.851
Q9QYM9	Tmeff2	transmembrane protein with EGF-like and two follistatin-like domains 2	23.0182	24.8073	23.5567	20.4312	24.8492	21.4108	23.1342	23.843	23.787	24.2169
G5E8J3	Wdr11	WD repeat domain 11	24.524	23.46	23.8971	26.3651	25.84	24.7575	24.9863	26.2649	24.4439	23.8283
Q9CQN1	Trap1	TNF receptor-associated protein 1	27.4855	27.6533	27.4367	27.9124	27.7795	27.7815	27.6278	27.9808	26.8116	28.1356
Q3UH93	Plxnd1	plexin D1	25.0769	23.5833	26.1847	26.269	24.7988	25.9611	25.7797	25.9465	22.3011	26.1742
Q6NXK8	Asic1	acid-sensing ion channel 1	26.8691	25.9439	26.3023	23.788	26.7158	24.848	25.8263	26.5832	26.1688	26.0163
Q9QYB8	Add2	adducin 2	32.0355	30.4898	30.3513	31.8246	30.1949	30.5629	30.4351	31.7756	30.4332	31.8323
P47915	Rpl29	ribosomal protein L29	27.7196	26.7686	27.1018	26.5223	27.4183	27.986	27.0105	26.5984	27.158	26.6861
O54865	Gucy1b1	guanylate cyclase 1, soluble, beta 1	27.7875	27.317	28.1327	27.8474	27.8598	27.8891	27.6957	28.1132	27.0239	28.1551
Q8CIE6	Copa	coatomer protein complex subunit alpha	28.5294	27.8867	28.0963	29.1014	28.1389	28.2984	28.3312	28.3502	28.4128	28.4197
Q8CAD1	Araf	Araf proto-oncogene, serine/threonine kinase	20.475	25.1653	24.9961	24.8352	25.1352	21.4108	25.0521	24.3008	24.68	24.852
Q9ERK4	Cse1l	chromosome segregation 1 like	26.4779	27.0674	26.5952	26.8979	26.9001	27.2247	26.3254	27.7887	25.3687	27.1129
D3Z709	None	None	23.5534	24.4237	24.2589	21.3899	23.768	23.8268	24.3873	23.9543	24.848	20.6289
J3QP71	None	None	26.4719	26.3499	27.3837	26.6224	27.7126	26.9173	26.5374	27.5228	26.7036	26.774
Q99J45	Nrbp1	nuclear receptor binding protein 1	23.9095	23.8283	21.4379	24.8328	24.5296	21.4108	24.5036	24.8101	22.5056	25.0623
P33175	Kif5a	kinesin family member 5A	23.3233	25.0147	25.3291	24.6621	24.5182	23.8837	24.534	25.9296	23.9543	24.4161
Q9D883	U2af1	U2 small nuclear ribonucleoprotein auxiliary factor (U2AF) 1	27.3022	26.5253	26.6541	26.5	25.4676	26.2355	26.7548	26.3701	27.1802	26.0011
Q6PDS3	Sarm1	sterile alpha and HEAT/Armadillo motif containing 1	25.6354	25.7444	25.5978	25.3565	26.6198	25.9206	25.3357	26.6198	25.0172	26.1517
A0A2I3BR72	None	None	25.755	25.0867	26.4893	26.0491	25.5324	25.4285	25.2289	26.3104	26.2424	25.7818
A0A0R4J0P1	Acad8	acyl-Coenzyme A dehydrogenase family, member 8	27.2291	26.5	26.3178	27.0115	26.9875	27.4084	27.2349	26.8383	25.5516	26.9209
O08795	Prkcsh	protein kinase C substrate 80K-H	25.2914	25.3724	25.7508	25.1274	26.3701	24.776	25.1983	27.8486	25.2028	25.0368
D3Z191	None	None	22.0335	20.4312	20.6289	23.7735	20.6289	21.4108	23.2615	21.965	20.4312	20.6289
Q6P2B1	Tnpo3	transportin 3	23.5567	23.163	23.3008	23.9078	23.2649	24.4831	24.2861	21.9611	22.0419	24.5726
Q8VCM8	Ncln	nicalin	20.475	25.6988	25.7387	24.768	25.3772	21.4108	25.0047	25.6872	26.0044	23.6302
A0A2I3BQZ9	App	amyloid beta precursor protein	26.7846	27.1881	27.2733	26.706	28.0444	27.2629	26.7285	27.5083	26.8668	27.7035
P62774	Mtpn	myotrophin	25.3182	25.0514	23.6091	25.2134	24.7033	25.5581	23.4297	24.7852	25.0059	25.231
Q9D8W7	Ociad2	OCIA domain containing 2	28.4514	28.1815	28.3993	28.0082	28.0451	27.9925	28.6499	28.0105	28.4474	28.0237
D3Z7C0	None	None	25.5369	24.3008	25.3226	26.3125	25.2978	25.1535	26.3586	25.0265	25.3324	24.9961
P62960	Ybx1	Y box protein 1	27.7255	27.6748	27.6618	27.0415	27.9055	28.1594	27.7035	27.5319	27.4009	27.2637
A0A0A6YX73	None	None	28.3806	27.9168	28.375	27.9402	28.4053	28.607	27.8598	28.5396	27.5473	28.4085
Q8JZN7	Rhot2	ras homolog family member T2	24.9961	24.8974	24.0134	24.4418	24.6342	25.9861	24.5093	24.2797	23.2417	25.0781
Q99LC5	Etfa	electron transferring flavoprotein, alpha polypeptide	29.6041	29.4518	29.4421	29.6989	29.8895	29.7687	29.4977	29.9807	28.9569	29.8366
Q64152	Btf3	basic transcription factor 3	23.8465	24.6206	24.5752	25.337	24.6101	25.2501	25.2678	22.5056	24.8994	24.935
E9Q5W5	None	None	23.4247	24.1105	23.2679	21.3018	23.756	24.8101	23.4526	21.5463	23.2961	22.5923
Q3TWV4	Ap2m1	adaptor-related protein complex 2, mu 1 subunit	32.3135	32.3419	32.2738	31.9854	32.1669	32.2738	32.101	32.1519	32.4653	32.1105
Q69ZW3	Ehbp1	EH domain binding protein 1	25.4814	26.2807	26.1144	25.6944	26.3622	26.3622	25.7893	26.3254	26.2807	25.1111
Q9JLR1	Sec61a2	SEC61 translocon subunit alpha 2	20.475	25.5183	25.4183	23.3377	25.9221	21.4108	25.6188	25.5908	25.23	23.1082
Q9CWJ9	Atic	5-aminoimidazole-4-carboxamide ribonucleotide formyltransferase/IMP cyclohydrolase	28.4261	28.5831	27.9366	28.3938	28.4104	28.4128	28.2156	28.5122	28.1963	28.4403
B2RUG9	Apc	APC, WNT signaling pathway regulator	24.3873	26.298	26.9558	24.3053	26.5282	25.1453	24.8706	25.9691	28.6686	23.6048
P97930	Dtymk	deoxythymidylate kinase	20.475	23.1354	24.8429	22.0278	25.0764	21.4108	24.4901	22.5878	23.5317	23.3233
Q9WTT4	Atp6v1g2	ATPase, H+ transporting, lysosomal V1 subunit G2	29.8895	30.7785	30.5861	30.7652	29.7971	29.8816	30.3247	30.3513	30.8785	30.3247
Q9CZX8	Rps19	ribosomal protein S19	29.3147	29.2287	29.4195	29.3617	28.5812	29.5916	29.1014	28.5812	29.4722	29.1111
D3Z781	Etl4	enhancer trap locus 4	27.5024	24.8022	25.5006	25.6678	23.4026	25.2694	24.3365	25.6462	26.63	24.8344
Q9JL04	Fmn2	formin 2	24.2572	25.0394	24.4407	23.9244	25.7217	25.1857	24.7901	24.3873	24.7779	24.3155
J3QNT7	Epn2	epsin 2	27.0459	27.7712	27.9143	27.0239	27.6142	27.2922	27.2098	27.2871	28.3806	27.2598
Q99LR1	Abhd12	abhydrolase domain containing 12	27.9997	28.3032	28.0778	28.674	27.8895	27.8496	28.5237	28.1867	28.546	27.7956
Q923M0	Ppp1r16a	protein phosphatase 1, regulatory subunit 16A	24.2123	23.5507	23.1454	22.7602	22.3553	24.3338	21.1471	21.9703	24.3928	24.0322
Q2EMV9	Parp14	poly (ADP-ribose) polymerase family, member 14	28.5143	25.3062	25.2253	25.5978	25.8641	29.921	25.394	24.6829	25.581	25.1531
Q61687	Atrx	ATRX, chromatin remodeler	22.2602	22.4156	22.5223	21.2252	21.0508	21.4108	22.5151	20.6289	24.1467	20.6289
Q3TZZ7	Esyt2	extended synaptotagmin-like protein 2	25.0345	24.7662	25.1429	25.1734	24.3033	25.0394	25.2643	24.9972	24.6342	24.5263
A0A1L1SUS7	None	None	26.9959	27.2349	27.1396	26.856	26.3763	26.774	27.211	27.211	27.3563	25.9938
Q80UE4	None	None	20.475	23.6126	22.9937	23.0025	23.6345	21.4108	21.1471	24.4791	23.0633	23.7841
Q3UHD1	Adgrb1	adhesion G protein-coupled receptor B1	24.732	24.8988	22.1598	20.4312	23.2905	24.2331	21.1471	21.2441	24.9961	24.1118
O35737	Hnrnph1	heterogeneous nuclear ribonucleoprotein H1	30.4377	30.0866	30.0031	30.0669	30.0866	30.0128	30.2841	30.2761	30.3147	29.7687
Q7TNC9	Inpp5a	inositol polyphosphate-5-phosphatase A	26.3723	27.1767	26.6659	26.8186	26.4243	26.8997	26.2091	26.7074	26.2588	27.3352
S4R2D2	None	None	21.7101	23.4092	23.9595	23.0671	25.1531	22.9214	21.1471	24.9328	23.2311	25.2393
Q811P8	Arhgap32	Rho GTPase activating protein 32	26.1502	26.8045	27.3412	25.5622	27.6635	25.893	26.8739	26.8951	27.9121	26.0428
O35393	Efnb3	ephrin B3	20.475	26.3178	25.4718	20.4312	26.2595	23.8092	24.4322	23.1802	24.3873	23.3977
O35326	Srsf5	serine and arginine-rich splicing factor 5	26.6953	25.5392	26.2636	26.5374	20.4312	21.4108	26.5457	25.7273	26.2253	25.8302
Q6NVE8	Wdr44	WD repeat domain 44	26.3634	26.958	26.7158	27.0001	26.553	26.8637	26.2248	26.6643	26.5494	27.2509
G5E8A7	Samd4b	sterile alpha motif domain containing 4B	23.2874	20.6289	23.5261	20.4312	23.0134	22.8658	21.1471	20.6289	23.4136	22.6797
A0A0J9YVH8	None	None	24.0451	22.1029	23.3838	23.0251	22.6921	24.2131	23.9459	23.1924	23.3936	20.6289
Q925E7	Ppp2r2d	protein phosphatase 2, regulatory subunit B, delta	25.0488	23.7535	23.577	25.0933	23.8092	25.347	21.1471	25.1274	24.4368	25.0764
Q9R0H0	Acox1	acyl-Coenzyme A oxidase 1, palmitoyl	26.0923	26.5914	26.9841	27.2811	26.7476	27.0152	26.0082	27.0747	26.377	27.2743
Q9DBP5	Cmpk1	cytidine/uridine monophosphate kinase 1	26.8481	26.5282	27.1668	26.1984	27.4009	27.1644	26.1502	27.1323	26.6064	27.1382
Q9D8E6	Rpl4	ribosomal protein L4	29.1593	28.9957	28.9195	29.4403	28.7349	28.8233	29.0325	29.12	29.3311	28.9672
Q99K48	Nono	non-POU-domain-containing, octamer binding protein	29.6248	29.0917	28.9945	28.8667	28.9484	29.1558	29.3441	28.6686	29.4308	28.9584
Q9CQ10	Chmp3	charged multivesicular body protein 3	20.475	25.0295	23.5833	25.583	24.9255	21.4108	24.6978	23.6404	24.5194	25.1419
Q8BX70	Vps13c	vacuolar protein sorting 13C	26.8705	26.9266	26.8062	27.8459	27.0326	26.2817	27.3192	27.5853	26.6744	27.6748
P21995	Emb	embigin	20.475	24.1381	24.4336	22.8282	24.4718	25.6107	21.1471	24.2322	20.4312	25.1279
P40142	Tkt	transketolase	31.3081	31.1814	30.9668	31.6014	31.0052	31.1524	31.2506	31.1029	31.4065	31.1317
Q7TNV0	Dek	DEK proto-oncogene	24.4307	20.6289	23.971	24.0301	23.5081	24.5469	23.8092	20.4312	24.0644	23.859
Q9CWK8	Snx2	sorting nexin 2	27.5199	27.9756	28.161	27.9688	27.9424	27.462	27.7775	28.109	27.9756	28.2197
Q9QZC2	Plxnc1	plexin C1	27.1122	28.0778	27.6382	27.664	27.3029	27.1679	27.9439	27.2805	27.785	27.6488
E9PWE8	Dpysl3	dihydropyrimidinase-like 3	33.6602	33.8037	33.5961	33.5575	33.5059	33.6498	33.6295	33.6295	33.6498	33.5575
P43274	H1f4	H1.4 linker histone, cluster member	28.6304	28.3632	27.8293	28.9333	27.4242	28.2597	28.7066	28.2696	27.9143	28.0714
P60521	Gabarapl2	GABA type A receptor associated protein like 2	24.8774	25.0073	26.298	24.993	26.7413	25.2753	26.1138	26.7701	23.9973	25.8418
P19536	None	None	27.5319	27.5199	27.2372	27.6544	28.0778	28.2426	27.5553	26.918	27.6515	27.6872
P28659	Celf1	CUGBP, Elav-like family member 1	26.7523	26.3723	26.2414	24.4718	26.128	27.0611	25.7077	24.2491	26.9461	25.9175
Q7TNC4	Luc7l2	LUC7-like 2 (S. cerevisiae)	24.68	22.9023	20.4312	24.9425	23.5429	24.8055	21.1471	23.916	23.5402	22.9584
Q7TQI3	Otub1	OTU domain, ubiquitin aldehyde binding 1	26.4113	26.7371	26.564	26.4893	26.8097	26.298	26.17	27.2291	26.1634	27.1194
Q7TSC1	Prrc2a	proline-rich coiled-coil 2A	25.6155	25.1934	25.5013	24.1798	26.2009	24.201	25.1824	26.4307	26.3946	24.4109
Q8BM72	Hspa13	heat shock protein 70 family, member 13	20.475	22.8349	23.643	22.1273	23.9032	21.4108	21.1471	22.12	23.8724	24.3298
Q9CPV3	Mrpl42	mitochondrial ribosomal protein L42	25.1865	24.6772	22.479	24.1467	25.1898	25.3277	23.9819	23.7841	24.5485	24.1015
P07901	Hsp90aa1	heat shock protein 90, alpha (cytosolic), class A member 1	31.9055	31.9635	31.7654	32.0884	31.6413	31.7927	31.7927	31.9635	31.9193	31.9055
P35436	Grin2a	glutamate receptor, ionotropic, NMDA2A (epsilon 1)	23.6404	22.3352	23.0633	22.8128	20.4312	21.4108	23.4113	20.4312	24.9771	22.1598
Q5ICG5	Acsl6	acyl-CoA synthetase long-chain family member 6	29.9314	29.8706	29.7411	30.3832	29.6863	29.8332	30.0797	30.1569	29.6801	29.8778
Q8BHL5	Elmo2	engulfment and cell motility 2	26.1389	26.552	26.4159	26.2392	26.3571	25.9002	25.873	26.2636	27.1356	26.5553
D3YWX2	Ylpm1	YLP motif containing 1	25.0933	22.7995	27.9884	24.8492	25.7236	25.0026	25.23	24.0839	27.663	24.3702
Q9Z0P5	Twf2	twinfilin actin binding protein 2	27.6533	27.6897	27.7956	27.3343	27.2621	27.2805	28.1356	27.7679	26.8814	27.6931
P70280	Vamp7	vesicle-associated membrane protein 7	22.662	26.1634	25.8994	26.031	25.5274	24.8624	25.6288	25.313	25.1401	25.2753
A0A1L1SVG6	None	None	25.903	26.1289	26.2259	26.6414	26.3984	26.5181	26.3571	26.2839	25.52	26.5968
Q5UE59	Klc1	kinesin light chain 1	29.1389	29.1784	29.4092	29.0113	29.1465	29.0884	29.3147	29.0972	29.4387	28.9356
Q9JJY3	Smpd3	sphingomyelin phosphodiesterase 3, neutral	27.8934	27.6703	27.9756	27.3043	28.6263	28.2805	28.0041	27.8411	27.6185	27.7463
Q9EPK7	Xpo7	exportin 7	26.8637	27.142	27.2349	27.7956	26.8668	27.0472	27.285	27.1952	26.3873	28.0144
P28661	Septin4	septin 4	25.6988	26.1162	25.7854	27.1932	25.0449	25.515	26.5861	25.8718	25.1632	26.7413
O88704	Hcn1	hyperpolarization activated cyclic nucleotide gated potassium channel 1	24.6265	26.0547	25.0073	24.7791	26.0618	25.873	24.9945	25.3789	25.1559	25.1559
P27659	Rpl3	ribosomal protein L3	29.1247	28.9915	29.481	29.4611	29.1613	28.9256	29.3409	29.2567	29.5385	29.1465
A0A087WRN1	None	None	26.2488	26.0354	26.663	26.2848	26.7548	27.2398	27.2629	26.3499	26.9669	24.1186
P59017	Bcl2l13	BCL2 like 13	20.475	23.9833	23.1378	23.3501	24.1956	21.4108	24.9316	20.4312	23.8187	24.6395
P00397	COX1	cytochrome c oxidase subunit I	28.1149	27.6906	27.6808	28.3502	28.3312	28.1932	28.3291	28.0177	26.9959	28.607
Q8BH04	Pck2	phosphoenolpyruvate carboxykinase 2 (mitochondrial)	26.5353	27.2372	26.4113	27.117	27.1452	26.3167	27.5117	27.1555	26.9839	26.5
Q3UID0	Smarcc2	SWI/SNF related, matrix associated, actin dependent regulator of chromatin, subfamily c, member 2	25.1672	25.2933	25.6949	26.7665	25.3277	24.9548	24.201	26.2612	26.9266	25.9491
Q9CQ06	Mrpl24	mitochondrial ribosomal protein L24	25.0549	25.3742	25.3337	25.893	23.6358	26.6737	25.5392	25.0867	25.0355	22.9023
D3YZ98	None	None	27.0674	23.9944	22.872	27.3243	20.45	24.1148	23.1757	25.6354	23.7315	25.1505
Q9D8S4	Rexo2	RNA exonuclease 2	24.6182	20.4312	23.5455	24.1968	23.2356	24.7683	21.1471	24.3247	20.4312	25.4423
P70245	Ebp	EBP cholestenol delta-isomerase	24.0322	23.2891	23.352	24.8122	24.6918	24.0173	23.9244	24.5669	22.5701	25.0647
Q9EQQ9	Oga	O-GlcNAcase	26.128	25.1734	25.8316	26.1533	26.269	26.2595	24.8467	26.2696	25.9975	26.2032
Q9DCT8	Crip2	cysteine rich protein 2	29.7086	30.2223	30.0621	30.0621	29.8202	29.8143	30.1504	29.755	30.2735	29.8735
A0A1B0GS63	None	None	25.6233	23.0251	25.171	24.7024	25.4567	23.1277	25.1852	25.8446	24.5867	25.1934
A0A0J9YU13	None	None	24.0644	22.9644	24.1047	22.479	24.0829	24.2797	23.5081	22.6407	24.0733	23.1661
A0A286YCW8	None	None	25.1401	24.8101	25.0059	24.6972	24.4831	25.0698	25.1672	24.4138	24.8474	24.6485
A0A087WSJ9	None	None	23.2025	25.0368	24.0538	25.7476	23.3792	21.4108	25.5053	25.1393	24.6874	24.7279
Q8VDZ4	Zdhhc5	zinc finger, DHHC domain containing 5	24.0102	23.6208	24.397	21.8526	24.8682	23.6665	23.5031	24.0644	24.1351	23.3501
B1ASZ3	Gk	glycerol kinase	27.6243	27.158	27.6533	27.5117	27.6635	28.1248	27.3707	27.7624	26.5933	27.7746
F6T836	None	None	26.6358	27.2364	26.9389	27.5131	27.4194	26.6404	27.6618	27.2162	26.9619	27.2756
Q91WT9	Cbs	cystathionine beta-synthase	23.5752	21.1044	20.9674	25.3337	24.0451	21.4108	24.6223	23.8684	21.9848	23.1924
S4R1C4	None	None	24.5023	24.3053	24.075	25.9938	24.315	25.0538	25.1535	24.2458	23.9731	24.7829
A6H5Z3	Exoc6b	exocyst complex component 6B	25.4237	25.757	25.4423	26.1162	25.5369	25.6872	24.6101	25.8618	25.9072	26.2227
Q6PFB2	Rcc1	regulator of chromosome condensation 1	22.8658	24.026	23.9543	24.9915	24.5263	23.3977	25.5547	25.0514	22.8827	23.4526
Q99L96	Tspan6	tetraspanin 6	20.475	24.5503	24.8292	24.6739	24.8565	23.5786	21.1471	24.5796	24.6133	25.5095
P62962	Pfn1	profilin 1	29.2781	29.5293	29.4358	29.7788	29.8103	29.3686	29.5862	29.9023	28.9989	29.9839
Q8BHF7	Pgs1	phosphatidylglycerophosphate synthase 1	25.0808	25.583	25.7273	26.1647	24.6044	25.3357	25.1352	25.6294	25.696	25.3535
Q3UHJ0	Aak1	AP2 associated kinase 1	30.2375	30.2532	30.048	30.112	30.1895	30.1398	30.3147	30.0866	30.1657	30.1314
O55137	Acot1	acyl-CoA thioesterase 1	20.475	24.4138	24.4831	23.6126	25.1976	21.4108	24.4791	24.0784	23.3377	24.8424
E9QMY1	None	None	29.2893	29.6137	28.7513	29.5726	29.7687	29.2169	29.1417	29.5061	29.5916	29.546
Q8BGH2	Samm50	SAMM50 sorting and assembly machinery component	29.5916	29.7007	29.3008	29.9023	29.3856	29.5601	29.5601	29.7312	29.0956	29.9285
Q80TL0	Ppm1e	protein phosphatase 1E (PP2C domain containing)	27.8719	27.7035	27.211	27.5762	27.6943	27.5739	28.0237	27.7061	27.1115	27.6468
S4R169	Slc30a3	solute carrier family 30 (zinc transporter), member 3	25.2142	24.8788	25.1264	24.9717	24.9037	25.8014	25.3062	25.4163	23.0084	25.5757
P09055	Itgb1	integrin beta 1 (fibronectin receptor beta)	26.2184	27.4839	26.6883	27.7338	25.9184	26.8097	26.714	27.1568	26.7476	26.6064
Q8BV13	Cops7b	COP9 signalosome subunit 7B	24.6874	25.3772	25.1523	24.1111	25.1111	23.6839	24.887	25.6119	25.3021	24.9621
Q9CQL4	Mrpl20	mitochondrial ribosomal protein L20	23.6716	22.5462	21.1471	23.0454	23.1148	23.0338	23.6462	24.0057	22.2008	20.6289
Q9CQF9	Pcyox1	prenylcysteine oxidase 1	28.4913	28.2843	28.2544	28.5644	28.1132	28.7614	28.586	28.249	27.9106	28.1995
P34152	Ptk2	PTK2 protein tyrosine kinase 2	25.5622	25.6392	25.0947	26.0147	25.7665	25.586	25.9736	25.9759	24.7248	25.8185
Q8QZS1	Hibch	3-hydroxyisobutyryl-Coenzyme A hydrolase	28.0987	27.4242	27.5836	27.9168	28.0987	27.9287	27.8778	27.8378	27.2695	28.2077
Q91ZZ3	Sncb	synuclein, beta	26.4661	27.6618	27.7746	28.0714	27.7624	27.9808	27.271	27.317	27.6872	27.4808
